# Experimental evolution of metabolism under nutrient restriction: enhanced amino acid catabolism and a key role of branched-chain amino acids

**DOI:** 10.1101/2023.02.06.527241

**Authors:** Fanny Cavigliasso, Loriane Savary, Jorge E. Spangenberg, Hector Gallart-Ayala, Julijana Ivanisevic, Tadeusz J. Kawecki

## Abstract

Periodic food shortage is a common ecological stressor for animals, likely to drive physiological and metabolic adaptations to alleviate its consequences, particularly for juveniles that have no option but to continue to grow and develop despite undernutrition. Here we study changes in metabolism associated with adaptation to nutrient shortage, evolved by replicate *Drosophila melanogaster* populations maintained on a nutrient-poor larval diet for over 240 generations. In a factorial metabolomics experiment we showed that both phenotypic plasticity and genetically-based adaptation to the poor diet involved wide-ranging changes in metabolite abundance; however, the plastic response did not predict the evolutionary change. Compared to non-adapted larvae exposed to the poor diet for the first time, the adapted larvae showed lower levels of multiple free amino acids in their tissues – and yet they grew faster. By quantifying accumulation of the nitrogen stable isotope ^15^N we show that adaptation to the poor diet led to an increased use of amino acids for energy generation. This apparent “waste” of scarce amino acids likely results from the trade-off between acquisition of dietary amino acids and carbohydrates observed in these populations. The three branched-chain amino acids (leucine, isoleucine and valine) showed a unique pattern of depletion in adapted larvae raised on the poor diet. A diet supplementation experiment demonstrated that these amino acids are limiting for growth on the poor diet, suggesting that their low levels resulted from their expeditious use for protein synthesis. These results demonstrate that selection driven by nutrient shortage not only promotes improved acquisition of limiting nutrients, but also has wide-ranging effects on how the nutrients are used. They also show that the abundance of free amino acids in the tissues does not, in general, reflect the nutritional condition and growth potential of an animal.

**Lay summary:** Juvenile animals are particularly vulnerable to nutrient deprivation – they usually do not have an option of arresting their development and just trying to survive until food becomes plentiful; rather, they must attempt to grow and develop with whatever nutrients that can scrape. While they could obviously improve their lot by getting better at finding the scarce food, could they also adapt their physiology and metabolism in a way that would alleviate consequences of undernutrition? To find out we let populations of the fruit fly *Drosophila melanogaster* adapt during 240 generations to conditions of chronic larval nutrient shortage, and then studied their metabolism. We found that these populations evolved changes in their amino acid metabolism: their larvae are better at extracting amino acids from nutritionally poor diet and are able to grow faster (which requires a higher rate of protein synthesis), while maintaining lower levels of most amino acids in their system. This suggests improved cellular “logistics”, with a higher turnover of raw materials associated with their lower stocks owing to their more efficient and immediate use. However, paradoxically, the malnutrition-adapted larvae also “waste” a substantial fraction of their amino acids by “burning” them for energy. They can afford this because of their improved extraction of scarce amino acid from the diet, but they may also be compelled to do this by a trade-off with absorption of dietary carbohydrates.

## Supplementary material for "Experimental evolution of metabolism under nutrient restriction: enhanced amino acid catabolism and a key role of branched-chain amino acids": Raw_data_metabolomics

### Sheet: Read Me
Raw data from targetted metabolomics
Species:	Drosophila melanogaster
Stage:	Early third instar larvae, whole
Design:	6 "Selected" populations adapted to a poor larval diet through experimental evolution + 6 "Control" populations evolved on standard diet,
	all populations assessed on both poor and standard diet
	3 batches for each diet
Column explanations
sample	name of the sample
diet	diet (standard or poor) on which the larve were raised for the assay
population	name of populations (C1 to C6 = Control; S1 to S6 = Selected)
regime	selection regime (selected or control)
batch	batch (1 to 6)
metabolite	name of the metabolite
mode	positive or negative mode of quantification
CV	coefficient of variation; metabolites with CV > 30% have been discarded
R2	squared correlation with dilution factor, metabolites with R2 < 0.7 have been discarded
abundance	estimates of peak area (in arbitrary units) normalized to the sample protein content
outlier	removal of 6 samples based on robust PCA and removal of 32 metabolite-specific data points with Studentized residual higher than 3.46

### Sheet: Metabolite abundance
sample	diet	population	regime	batch	metabolite	mode	CV	R2	abundance	outlier
1	standard	S1	selected	1	1-AMINOCYCLOPROPANECARBOXYLATE	positive	2.64383	0.982563	927312	no
1	standard	S1	selected	1	1-METHYLADENOSINE	positive	6.51798	0.968773	337359	no
1	standard	S1	selected	1	2-AMINOISOBUTYRATE	positive	4.02217	0.998266	93372.1	no
1	standard	S1	selected	1	2-HYDROXYBUTYRATE	negative	6.80219	0.996918	1109.27	no
1	standard	S1	selected	1	2-HYDROXYGLUTARICACID	negative	3.39074	0.957142	2.01258e+06	no
1	standard	S1	selected	1	2-OXOBUTANOATE	positive	6.38899	0.966734	12107.2	no
1	standard	S1	selected	1	2-PHOSPHOGLYCERATE/3-PHOSPHOGLYCERATE	negative	11.8719	0.979767	10730.6	no
1	standard	S1	selected	1	3-HYDROXYGLUTARICACID	negative	3.59847	0.951177	196505	no
1	standard	S1	selected	1	4-ACETAMIDOBUTANOATE	positive	13.4253	0.701828	13094.1	no
1	standard	S1	selected	1	4-GUANIDINOBUTANOATE	positive	4.83931	0.968569	579598	no
1	standard	S1	selected	1	4-HYDROXYBENZOATE	negative	2.96028	0.995392	13575.4	no
1	standard	S1	selected	1	4-HYDROXY-PROLINE	positive	3.20666	0.987521	128948	no
1	standard	S1	selected	1	5-AMINOLEVULINATE	positive	3.1579	0.935266	21228.9	no
1	standard	S1	selected	1	5'-DEOXYADENOSINE	positive	4.70962	0.942845	14019	no
1	standard	S1	selected	1	ACETYLCARNITINE	positive	5.14977	0.937653	3.14394e+07	no
1	standard	S1	selected	1	ACETYLCHOLINE	positive	4.6645	0.882923	4128.17	no
1	standard	S1	selected	1	ADENOSINE	negative	4.0551	0.998163	4404.64	no
1	standard	S1	selected	1	ADENOSINE 3',5'-CYCLIC PHOSPHATE	positive	9.65798	0.990168	4665.48	no
1	standard	S1	selected	1	ADP	negative	3.86947	0.996773	32149.9	no
1	standard	S1	selected	1	AGMATINE	positive	3.10531	0.997734	33420.7	no
1	standard	S1	selected	1	AICAR	positive	8.39837	0.979612	9329.85	no
1	standard	S1	selected	1	ALANINE	positive	1.10536	0.96958	8.59575e+06	no
1	standard	S1	selected	1	ALLANTOIN	negative	10.843	0.99028	16668.7	no
1	standard	S1	selected	1	ALPHA-KETOGLUTARATE	negative	4.10742	0.915094	122833	no
1	standard	S1	selected	1	AMINOADIPATE	positive	1.24997	0.989674	159359	no
1	standard	S1	selected	1	AMP	negative	12.2929	0.818293	425320	no
1	standard	S1	selected	1	ANTHRANILATE	negative	5.77796	0.980381	1465.37	no
1	standard	S1	selected	1	ARGININE	positive	3.7177	0.89973	3.77462e+07	no
1	standard	S1	selected	1	ASPARAGINE	positive	1.82875	0.961209	733250	no
1	standard	S1	selected	1	ASPARTATE	negative	4.34474	0.967865	15751.9	no
1	standard	S1	selected	1	ATP	negative	2.69585	0.991665	5685.48	no
1	standard	S1	selected	1	BETA-ALANINE/SARCOSINE	positive	1.65492	0.965387	2.08266e+06	no
1	standard	S1	selected	1	BETAINE	positive	4.15815	0.961172	2.49062e+07	no
1	standard	S1	selected	1	BIOTIN	positive	7.33958	0.944508	57348.2	no
1	standard	S1	selected	1	BUTYRYLCARNITINE	positive	1.74931	0.980373	458708	no
1	standard	S1	selected	1	CADAVERINE	positive	3.16215	0.983042	7646.74	no
1	standard	S1	selected	1	CARNITINE	positive	3.25757	0.961979	6.08001e+06	no
1	standard	S1	selected	1	CARNOSINE	positive	4.97235	0.973791	28927.7	no
1	standard	S1	selected	1	CDP-ETHANOLAMINE	positive	3.00068	0.997818	6730.21	no
1	standard	S1	selected	1	CHOLINE	positive	1.27513	0.933878	4.47255e+07	no
1	standard	S1	selected	1	CITICOLINE	negative	6.19814	0.891831	1525.18	no
1	standard	S1	selected	1	CITRATE	negative	6.36245	0.972038	1.22692e+06	no
1	standard	S1	selected	1	CITRULLINE	positive	0.849726	0.9866	83682.6	no
1	standard	S1	selected	1	CREATINE	positive	5.08306	0.984572	22733.8	no
1	standard	S1	selected	1	CYSTATHIONINE	negative	3.38632	0.930039	6405.03	no
1	standard	S1	selected	1	CYSTINE	positive	2.93485	0.981524	2578.35	no
1	standard	S1	selected	1	CYTIDINE	negative	12.8067	0.952883	518.962	no
1	standard	S1	selected	1	CYTIDINE 2',3'-CYCLIC PHOSPHATE	positive	3.51089	0.972865	12330.1	no
1	standard	S1	selected	1	DECANOYLCARNITINE	positive	5.87293	0.992885	135735	no
1	standard	S1	selected	1	DEOXYADENOSINE	positive	14.1942	0.863567	2968.05	no
1	standard	S1	selected	1	DEOXYCARNITINE	positive	4.083	0.993427	2.30137e+06	no
1	standard	S1	selected	1	DEOXYGUANOSINE	positive	11.6859	0.992441	14718.6	no
1	standard	S1	selected	1	DEOXYGUANOSINE-MONOPHOSPHATE	negative	8.83365	0.987558	33562.4	no
1	standard	S1	selected	1	DIHYDROOROTATE	negative	3.67797	0.998664	11141.5	no
1	standard	S1	selected	1	DIHYDROURACIL	positive	27.8845	0.718522	11034.4	no
1	standard	S1	selected	1	DIMETHYLARGININE (SDMA/ADMA)	positive	5.75593	0.994784	3.39601e+06	no
1	standard	S1	selected	1	DIMETHYLGLYCINE	positive	3.24582	0.970875	70640.5	no
1	standard	S1	selected	1	ETHANOLAMINE	positive	2.27239	0.974386	769663	no
1	standard	S1	selected	1	FAD	positive	2.0223	0.99978	11747	no
1	standard	S1	selected	1	FRUCTOSE6-PHOSPHATE	negative	11.2539	0.987296	44092.3	no
1	standard	S1	selected	1	GAMMA-AMINOBUTYRATE	positive	2.18979	0.922863	236409	no
1	standard	S1	selected	1	GLUCONATE	negative	5.61462	0.998403	71953	no
1	standard	S1	selected	1	GLUCOSAMINE	positive	5.92722	0.996783	11897.6	no
1	standard	S1	selected	1	GLUCOSE6-PHOSPHATE	negative	3.26338	0.991339	92564.4	no
1	standard	S1	selected	1	GLUCURONATE	negative	12.6848	0.893955	604.98	no
1	standard	S1	selected	1	GLUTAMATE	positive	2.0412	0.979122	3.16825e+06	no
1	standard	S1	selected	1	GLUTAMINE	positive	1.26545	0.892647	2.16876e+07	no
1	standard	S1	selected	1	GLUTARATE	negative	8.47739	0.983211	1008.56	no
1	standard	S1	selected	1	GLUTARYLCARNITINE	positive	7.08351	0.994183	23624.3	no
1	standard	S1	selected	1	GLUTATHIONEOXIDIZED	negative	16.3503	0.882416	546.09	no
1	standard	S1	selected	1	GLUTATHIONEREDUCED	negative	8.75007	0.994205	112610	no
1	standard	S1	selected	1	GLYCERATE	negative	6.17956	0.991753	1323.54	no
1	standard	S1	selected	1	GLYCEROL	negative	9.1584	0.969708	945.746	no
1	standard	S1	selected	1	GLYCEROL3-PHOSPHATE	negative	2.6791	0.995775	238042	no
1	standard	S1	selected	1	GLYCINE	positive	2.25939	0.992261	112325	no
1	standard	S1	selected	1	GLYCOCHENODEOXYCHOLATE	positive	3.45039	0.969661	11894.7	no
1	standard	S1	selected	1	GUANINE	positive	3.50724	0.994639	52238.2	no
1	standard	S1	selected	1	GUANOSINE	negative	5.39025	0.998134	48882.1	no
1	standard	S1	selected	1	GUANOSINEDIPHOSPHATEMANNOSE	positive	4.95456	0.998859	3432.22	no
1	standard	S1	selected	1	GUANOSINEMONOPHOSPHATE	negative	7.61826	0.97537	12365.9	no
1	standard	S1	selected	1	HEXANOYLCARNITINE	positive	4.63593	0.949913	3833.1	no
1	standard	S1	selected	1	HEXOSEINCLUDINGALPHA-GLUCOSE	negative	9.08622	0.987942	20448.8	no
1	standard	S1	selected	1	HISTAMINE	positive	7.61811	0.989616	109550	no
1	standard	S1	selected	1	HISTIDINE	positive	2.85038	0.92865	1.131e+08	no
1	standard	S1	selected	1	HISTIDINOL	positive	6.2176	0.994092	33659	no
1	standard	S1	selected	1	HOMOGENTISATE	negative	3.52981	0.996812	8698.17	no
1	standard	S1	selected	1	HYDROXYKYNURENINE	negative	2.17442	0.995895	145814	no
1	standard	S1	selected	1	HYDROXYPHENYLLACTATE	negative	12.2239	0.98861	1288.12	no
1	standard	S1	selected	1	HYPOTAURINE	positive	7.93475	0.948047	1891.41	no
1	standard	S1	selected	1	HYPOXANTHINE	negative	3.56388	0.99601	51406	no
1	standard	S1	selected	1	INOSINE	positive	4.70505	0.787309	1.24833e+07	no
1	standard	S1	selected	1	INOSINEMONOPHOSPHATE	negative	13.0245	0.969306	20006.9	no
1	standard	S1	selected	1	ISOCITRATE	negative	12.5076	0.98073	954.439	no
1	standard	S1	selected	1	ISOLEUCINE	positive	1.44024	0.996218	1.18407e+07	no
1	standard	S1	selected	1	ISOVALERYLCARNITINE	positive	1.97816	0.994117	25560.3	no
1	standard	S1	selected	1	KYNURENATE	positive	4.63106	0.969743	6.20132e+06	no
1	standard	S1	selected	1	KYNURENINE	positive	4.83891	0.97675	509152	no
1	standard	S1	selected	1	LACTATE	negative	2.38898	0.981062	29547.1	no
1	standard	S1	selected	1	LAUROYLCARNITINE	positive	4.80777	0.992278	128608	no
1	standard	S1	selected	1	LEUCINE	positive	0.914535	0.988688	9.30421e+06	no
1	standard	S1	selected	1	LYSINE	positive	2.48153	0.989464	2.58859e+07	no
1	standard	S1	selected	1	MALATE	negative	2.33375	0.965523	1.89991e+06	no
1	standard	S1	selected	1	MALONATE	negative	4.97753	0.973044	2187.89	no
1	standard	S1	selected	1	MANNOSE/ALLOSE/FRUCTOSE/MYOINOSITOL	positive	4.39415	0.960107	1.10349e+06	no
1	standard	S1	selected	1	METHIONINE	positive	2.50964	0.997026	1.54989e+06	no
1	standard	S1	selected	1	METHYLGUANIDINE	positive	4.50155	0.976561	7495.56	no
1	standard	S1	selected	1	METHYLTHIOADENOSINE	positive	10.4978	0.923778	2.46995e+06	no
1	standard	S1	selected	1	MYRISTOYLCARNITINE (TETRADECANOYLCARNITINE)	positive	4.29821	0.987743	1.10521e+07	no
1	standard	S1	selected	1	N,N,N-TRIMETHYLLYSINE	positive	2.96125	0.997907	4.55234e+06	no
1	standard	S1	selected	1	N-ACETYLALANINE	negative	6.90539	0.994657	5433.34	no
1	standard	S1	selected	1	N-ACETYLASPARTATE	negative	4.52161	0.941825	61639.1	no
1	standard	S1	selected	1	N-ACETYLGLUTAMATE	negative	4.70827	0.992684	8344.15	no
1	standard	S1	selected	1	N-ACETYLLEUCINE	positive	8.46368	0.751032	34020.3	no
1	standard	S1	selected	1	N-ACETYLMANNOSAMINE	positive	4.33809	0.987841	89636.3	no
1	standard	S1	selected	1	N-ACETYLNEURAMINATE	positive	5.34464	0.994029	117368	no
1	standard	S1	selected	1	N-ACETYLPUTRESCINE	positive	2.7213	0.896087	101889	no
1	standard	S1	selected	1	N-ACETYLSERINE	positive	6.31543	0.949701	8825.92	no
1	standard	S1	selected	1	NAD	positive	3.86624	0.997914	59726.3	no
1	standard	S1	selected	1	NADP	negative	9.53442	0.956238	3642.37	no
1	standard	S1	selected	1	N-ALPHA-ACETYLLYSINE	positive	2.75454	0.998835	717493	no
1	standard	S1	selected	1	N-FORMYLMETHIONINE	negative	6.5645	0.986411	377.339	no
1	standard	S1	selected	1	NICOTINAMIDE	positive	10.168	0.715895	181905	no
1	standard	S1	selected	1	NICOTINATE	negative	3.73541	0.993781	15606.4	no
1	standard	S1	selected	1	NICOTINICACIDADENINEDINUCLEOTIDEPHOSPHATE	negative	11.7426	0.971464	658.135	no
1	standard	S1	selected	1	N-METHYLASPARTATE	positive	1.6169	0.916035	111198	no
1	standard	S1	selected	1	O-ACETYLSERINE	positive	11.441	0.948849	2480.22	no
1	standard	S1	selected	1	OCTANOYLCARNITINE	positive	5.28685	0.910404	1571.49	no
1	standard	S1	selected	1	OPHTHALMATE	positive	5.17368	0.997821	19079	no
1	standard	S1	selected	1	OROTATE	negative	8.18571	0.967888	9084.86	no
1	standard	S1	selected	1	OXALATE	negative	2.3662	0.981717	1.66025e+06	no
1	standard	S1	selected	1	OXOPROLINE	positive	2.65722	0.98427	2.24591e+06	no
1	standard	S1	selected	1	PALMITOYLCARNITINE	positive	2.62826	0.989051	6.27527e+06	no
1	standard	S1	selected	1	PANTOTHENATE	positive	3.85879	0.951562	410584	no
1	standard	S1	selected	1	PHENYLALANINE	positive	6.4202	0.998919	7.11419e+06	no
1	standard	S1	selected	1	PHOSPHOENOLPYRUVATE	negative	6.65946	0.975147	10182.5	no
1	standard	S1	selected	1	P-HYDROXYPHENYLACETATE	negative	2.92952	0.990558	11258.9	no
1	standard	S1	selected	1	PIPECOLATE	negative	1.72606	0.993258	719187	no
1	standard	S1	selected	1	PROLINE	positive	1.34364	0.82546	4.36064e+07	no
1	standard	S1	selected	1	PROPIOYLCARNITINE	positive	4.09838	0.976027	1.47261e+06	no
1	standard	S1	selected	1	PUTRESCINE	positive	3.81646	0.98541	393717	no
1	standard	S1	selected	1	PYRIDOXAL	negative	5.51817	0.938008	2220.51	no
1	standard	S1	selected	1	PYRIDOXAMINE	positive	1.43273	0.797517	49728.9	no
1	standard	S1	selected	1	RIBOFLAVIN	positive	6.3337	0.959595	59564.6	no
1	standard	S1	selected	1	RIBOSE5-PHOSPHATE	negative	9.96598	0.986518	10864.8	no
1	standard	S1	selected	1	RIBULOSE 1,5-BISPHOSPHATE	negative	6.19856	0.840664	29.5829	no
1	standard	S1	selected	1	S-ADENOSYLHOMOCYSTEINE	positive	2.43868	0.991869	120881	no
1	standard	S1	selected	1	S-ADENOSYLMETHIONINE	positive	5.01885	0.94819	10056.4	no
1	standard	S1	selected	1	SALSOLINOL	positive	8.48168	0.889627	211667	no
1	standard	S1	selected	1	SERINE	positive	1.03382	0.995795	548076	no
1	standard	S1	selected	1	SORBITOL/MANNITOL	positive	4.98076	0.993142	1.64413e+06	no
1	standard	S1	selected	1	STEAROYLCARNITINE	positive	3.61492	0.991219	1.09336e+06	no
1	standard	S1	selected	1	SUCCINATE	negative	3.93701	0.983874	46026.6	no
1	standard	S1	selected	1	TAURINE	positive	4.07344	0.991803	89176.4	no
1	standard	S1	selected	1	THIAMINE	positive	3.94804	0.981098	323594	no
1	standard	S1	selected	1	THREONINE	negative	1.86498	0.996876	41578.7	no
1	standard	S1	selected	1	THYMIDINE-MONOPHOSPHATE	negative	11.8831	0.979128	1047.8	no
1	standard	S1	selected	1	TRIGONELLINE	positive	4.17437	0.986554	79141.4	no
1	standard	S1	selected	1	TRYPTOPHAN	positive	4.21367	0.992869	1.15621e+06	no
1	standard	S1	selected	1	TRYPTOPHANAMIDE	positive	12.7045	0.986611	1513.72	no
1	standard	S1	selected	1	TYRAMINE	positive	4.43553	0.933258	29113.8	no
1	standard	S1	selected	1	TYROSINE	positive	4.34638	0.980333	2.33069e+06	no
1	standard	S1	selected	1	URACIL	negative	2.37038	0.996693	95873.9	no
1	standard	S1	selected	1	URATE	negative	3.03047	0.97231	1.21659e+06	no
1	standard	S1	selected	1	UREIDOPROPIONATE	negative	12.0194	0.964839	499.856	no
1	standard	S1	selected	1	URIDINE	negative	4.83463	0.991828	225671	no
1	standard	S1	selected	1	URIDINEDIPHOSPHATEGLUCURONICACID	negative	6.59688	0.996011	1685.17	no
1	standard	S1	selected	1	URIDINEDIPHOSPHATEHEXOSE	negative	6.56737	0.978801	11884.3	no
1	standard	S1	selected	1	URIDINEDIPHOSPHATE-N-ACETYLHEXOSAMINE	negative	8.88675	0.990971	17909.9	no
1	standard	S1	selected	1	URIDINEMONOPHOSPHATE	negative	13.4125	0.980079	1472.81	no
1	standard	S1	selected	1	UROCANATE	negative	2.32879	0.993683	12505.5	no
1	standard	S1	selected	1	VALINE	positive	3.07597	0.962912	5.38365e+06	no
1	standard	S1	selected	1	XANTHINE	negative	2.28995	0.987008	145930	no
1	standard	S1	selected	1	XANTHOSINE	positive	8.75672	0.933303	4363.58	no
1	standard	S1	selected	1	XANTHURENATE	negative	5.90189	0.997517	65966.3	no
2	standard	C1	control	1	1-AMINOCYCLOPROPANECARBOXYLATE	positive	2.64383	0.982563	1.12926e+06	no
2	standard	C1	control	1	1-METHYLADENOSINE	positive	6.51798	0.968773	376443	no
2	standard	C1	control	1	2-AMINOISOBUTYRATE	positive	4.02217	0.998266	90727.5	no
2	standard	C1	control	1	2-HYDROXYBUTYRATE	negative	6.80219	0.996918	1359.09	no
2	standard	C1	control	1	2-HYDROXYGLUTARICACID	negative	3.39074	0.957142	1.89302e+06	no
2	standard	C1	control	1	2-OXOBUTANOATE	positive	6.38899	0.966734	11712.9	no
2	standard	C1	control	1	2-PHOSPHOGLYCERATE/3-PHOSPHOGLYCERATE	negative	11.8719	0.979767	11682.7	no
2	standard	C1	control	1	3-HYDROXYGLUTARICACID	negative	3.59847	0.951177	188516	no
2	standard	C1	control	1	4-ACETAMIDOBUTANOATE	positive	13.4253	0.701828	7760.12	yes
2	standard	C1	control	1	4-GUANIDINOBUTANOATE	positive	4.83931	0.968569	711541	no
2	standard	C1	control	1	4-HYDROXYBENZOATE	negative	2.96028	0.995392	23554.4	no
2	standard	C1	control	1	4-HYDROXY-PROLINE	positive	3.20666	0.987521	38335.7	no
2	standard	C1	control	1	5-AMINOLEVULINATE	positive	3.1579	0.935266	22727.2	no
2	standard	C1	control	1	5'-DEOXYADENOSINE	positive	4.70962	0.942845	22475.8	no
2	standard	C1	control	1	ACETYLCARNITINE	positive	5.14977	0.937653	3.29844e+07	no
2	standard	C1	control	1	ACETYLCHOLINE	positive	4.6645	0.882923	5300.87	no
2	standard	C1	control	1	ADENOSINE	negative	4.0551	0.998163	9562.41	no
2	standard	C1	control	1	ADENOSINE 3',5'-CYCLIC PHOSPHATE	positive	9.65798	0.990168	3868.37	no
2	standard	C1	control	1	ADP	negative	3.86947	0.996773	48295	no
2	standard	C1	control	1	AGMATINE	positive	3.10531	0.997734	17927.3	no
2	standard	C1	control	1	AICAR	positive	8.39837	0.979612	6473.44	no
2	standard	C1	control	1	ALANINE	positive	1.10536	0.96958	8.76111e+06	no
2	standard	C1	control	1	ALLANTOIN	negative	10.843	0.99028	4350.09	no
2	standard	C1	control	1	ALPHA-KETOGLUTARATE	negative	4.10742	0.915094	121320	no
2	standard	C1	control	1	AMINOADIPATE	positive	1.24997	0.989674	180818	no
2	standard	C1	control	1	AMP	negative	12.2929	0.818293	575383	no
2	standard	C1	control	1	ANTHRANILATE	negative	5.77796	0.980381	1026.08	no
2	standard	C1	control	1	ARGININE	positive	3.7177	0.89973	3.50759e+07	no
2	standard	C1	control	1	ASPARAGINE	positive	1.82875	0.961209	653001	no
2	standard	C1	control	1	ASPARTATE	negative	4.34474	0.967865	25313.8	no
2	standard	C1	control	1	ATP	negative	2.69585	0.991665	10770.8	no
2	standard	C1	control	1	BETA-ALANINE/SARCOSINE	positive	1.65492	0.965387	1.91788e+06	no
2	standard	C1	control	1	BETAINE	positive	4.15815	0.961172	1.89147e+07	no
2	standard	C1	control	1	BIOTIN	positive	7.33958	0.944508	53557.1	no
2	standard	C1	control	1	BUTYRYLCARNITINE	positive	1.74931	0.980373	693220	no
2	standard	C1	control	1	CADAVERINE	positive	3.16215	0.983042	4566.24	no
2	standard	C1	control	1	CARNITINE	positive	3.25757	0.961979	5.6577e+06	no
2	standard	C1	control	1	CARNOSINE	positive	4.97235	0.973791	29342.7	no
2	standard	C1	control	1	CDP-ETHANOLAMINE	positive	3.00068	0.997818	7012.72	no
2	standard	C1	control	1	CHOLINE	positive	1.27513	0.933878	3.33475e+07	no
2	standard	C1	control	1	CITICOLINE	negative	6.19814	0.891831	1156.43	no
2	standard	C1	control	1	CITRATE	negative	6.36245	0.972038	2.71263e+06	no
2	standard	C1	control	1	CITRULLINE	positive	0.849726	0.9866	95798	no
2	standard	C1	control	1	CREATINE	positive	5.08306	0.984572	95073.6	no
2	standard	C1	control	1	CYSTATHIONINE	negative	3.38632	0.930039	6298.12	no
2	standard	C1	control	1	CYSTINE	positive	2.93485	0.981524	1228.87	no
2	standard	C1	control	1	CYTIDINE	negative	12.8067	0.952883	574.07	no
2	standard	C1	control	1	CYTIDINE 2',3'-CYCLIC PHOSPHATE	positive	3.51089	0.972865	10101.7	no
2	standard	C1	control	1	DECANOYLCARNITINE	positive	5.87293	0.992885	120651	no
2	standard	C1	control	1	DEOXYADENOSINE	positive	14.1942	0.863567	4696.71	no
2	standard	C1	control	1	DEOXYCARNITINE	positive	4.083	0.993427	2.99397e+06	no
2	standard	C1	control	1	DEOXYGUANOSINE	positive	11.6859	0.992441	45683.4	no
2	standard	C1	control	1	DEOXYGUANOSINE-MONOPHOSPHATE	negative	8.83365	0.987558	45456.7	no
2	standard	C1	control	1	DIHYDROOROTATE	negative	3.67797	0.998664	12001.7	no
2	standard	C1	control	1	DIHYDROURACIL	positive	27.8845	0.718522	4210.02	no
2	standard	C1	control	1	DIMETHYLARGININE (SDMA/ADMA)	positive	5.75593	0.994784	4.18632e+06	no
2	standard	C1	control	1	DIMETHYLGLYCINE	positive	3.24582	0.970875	96441.1	no
2	standard	C1	control	1	ETHANOLAMINE	positive	2.27239	0.974386	766952	no
2	standard	C1	control	1	FAD	positive	2.0223	0.99978	10556.8	no
2	standard	C1	control	1	FRUCTOSE6-PHOSPHATE	negative	11.2539	0.987296	48407.7	no
2	standard	C1	control	1	GAMMA-AMINOBUTYRATE	positive	2.18979	0.922863	273006	no
2	standard	C1	control	1	GLUCONATE	negative	5.61462	0.998403	136652	no
2	standard	C1	control	1	GLUCOSAMINE	positive	5.92722	0.996783	11277	no
2	standard	C1	control	1	GLUCOSE6-PHOSPHATE	negative	3.26338	0.991339	136226	no
2	standard	C1	control	1	GLUCURONATE	negative	12.6848	0.893955	1308.8	no
2	standard	C1	control	1	GLUTAMATE	positive	2.0412	0.979122	3.52481e+06	no
2	standard	C1	control	1	GLUTAMINE	positive	1.26545	0.892647	1.85597e+07	no
2	standard	C1	control	1	GLUTARATE	negative	8.47739	0.983211	2483.58	no
2	standard	C1	control	1	GLUTARYLCARNITINE	positive	7.08351	0.994183	25911.2	no
2	standard	C1	control	1	GLUTATHIONEOXIDIZED	negative	16.3503	0.882416	870.122	no
2	standard	C1	control	1	GLUTATHIONEREDUCED	negative	8.75007	0.994205	148258	no
2	standard	C1	control	1	GLYCERATE	negative	6.17956	0.991753	1377.78	no
2	standard	C1	control	1	GLYCEROL	negative	9.1584	0.969708	475.275	no
2	standard	C1	control	1	GLYCEROL3-PHOSPHATE	negative	2.6791	0.995775	294837	no
2	standard	C1	control	1	GLYCINE	positive	2.25939	0.992261	146058	no
2	standard	C1	control	1	GLYCOCHENODEOXYCHOLATE	positive	3.45039	0.969661	12943.6	no
2	standard	C1	control	1	GUANINE	positive	3.50724	0.994639	152418	no
2	standard	C1	control	1	GUANOSINE	negative	5.39025	0.998134	27715	no
2	standard	C1	control	1	GUANOSINEDIPHOSPHATEMANNOSE	positive	4.95456	0.998859	3275.03	no
2	standard	C1	control	1	GUANOSINEMONOPHOSPHATE	negative	7.61826	0.97537	13227	no
2	standard	C1	control	1	HEXANOYLCARNITINE	positive	4.63593	0.949913	14330.3	no
2	standard	C1	control	1	HEXOSEINCLUDINGALPHA-GLUCOSE	negative	9.08622	0.987942	15168.7	no
2	standard	C1	control	1	HISTAMINE	positive	7.61811	0.989616	85946.7	no
2	standard	C1	control	1	HISTIDINE	positive	2.85038	0.92865	1.15815e+08	no
2	standard	C1	control	1	HISTIDINOL	positive	6.2176	0.994092	26583.1	no
2	standard	C1	control	1	HOMOGENTISATE	negative	3.52981	0.996812	5626.89	no
2	standard	C1	control	1	HYDROXYKYNURENINE	negative	2.17442	0.995895	97795.9	no
2	standard	C1	control	1	HYDROXYPHENYLLACTATE	negative	12.2239	0.98861	1578.11	no
2	standard	C1	control	1	HYPOTAURINE	positive	7.93475	0.948047	1511.7	no
2	standard	C1	control	1	HYPOXANTHINE	negative	3.56388	0.99601	28702.6	no
2	standard	C1	control	1	INOSINE	positive	4.70505	0.787309	7.51252e+06	no
2	standard	C1	control	1	INOSINEMONOPHOSPHATE	negative	13.0245	0.969306	23722.8	no
2	standard	C1	control	1	ISOCITRATE	negative	12.5076	0.98073	1806.24	no
2	standard	C1	control	1	ISOLEUCINE	positive	1.44024	0.996218	1.03801e+07	no
2	standard	C1	control	1	ISOVALERYLCARNITINE	positive	1.97816	0.994117	40201.8	no
2	standard	C1	control	1	KYNURENATE	positive	4.63106	0.969743	3.24021e+06	no
2	standard	C1	control	1	KYNURENINE	positive	4.83891	0.97675	332949	no
2	standard	C1	control	1	LACTATE	negative	2.38898	0.981062	31123.9	no
2	standard	C1	control	1	LAUROYLCARNITINE	positive	4.80777	0.992278	225129	no
2	standard	C1	control	1	LEUCINE	positive	0.914535	0.988688	8.26799e+06	no
2	standard	C1	control	1	LYSINE	positive	2.48153	0.989464	2.20307e+07	no
2	standard	C1	control	1	MALATE	negative	2.33375	0.965523	1.8696e+06	no
2	standard	C1	control	1	MALONATE	negative	4.97753	0.973044	2080.89	no
2	standard	C1	control	1	MANNOSE/ALLOSE/FRUCTOSE/MYOINOSITOL	positive	4.39415	0.960107	1.09102e+06	no
2	standard	C1	control	1	METHIONINE	positive	2.50964	0.997026	1.7631e+06	no
2	standard	C1	control	1	METHYLGUANIDINE	positive	4.50155	0.976561	13264.7	no
2	standard	C1	control	1	METHYLTHIOADENOSINE	positive	10.4978	0.923778	1.91155e+06	no
2	standard	C1	control	1	MYRISTOYLCARNITINE (TETRADECANOYLCARNITINE)	positive	4.29821	0.987743	9.31566e+06	no
2	standard	C1	control	1	N,N,N-TRIMETHYLLYSINE	positive	2.96125	0.997907	5.6561e+06	no
2	standard	C1	control	1	N-ACETYLALANINE	negative	6.90539	0.994657	5103.81	no
2	standard	C1	control	1	N-ACETYLASPARTATE	negative	4.52161	0.941825	59060.2	no
2	standard	C1	control	1	N-ACETYLGLUTAMATE	negative	4.70827	0.992684	7878.58	no
2	standard	C1	control	1	N-ACETYLLEUCINE	positive	8.46368	0.751032	40488.9	no
2	standard	C1	control	1	N-ACETYLMANNOSAMINE	positive	4.33809	0.987841	164253	no
2	standard	C1	control	1	N-ACETYLNEURAMINATE	positive	5.34464	0.994029	58960.8	no
2	standard	C1	control	1	N-ACETYLPUTRESCINE	positive	2.7213	0.896087	99289.9	no
2	standard	C1	control	1	N-ACETYLSERINE	positive	6.31543	0.949701	11638.4	no
2	standard	C1	control	1	NAD	positive	3.86624	0.997914	79243.6	no
2	standard	C1	control	1	NADP	negative	9.53442	0.956238	3843.14	no
2	standard	C1	control	1	N-ALPHA-ACETYLLYSINE	positive	2.75454	0.998835	710306	no
2	standard	C1	control	1	N-FORMYLMETHIONINE	negative	6.5645	0.986411	524.295	no
2	standard	C1	control	1	NICOTINAMIDE	positive	10.168	0.715895	216322	no
2	standard	C1	control	1	NICOTINATE	negative	3.73541	0.993781	11347.1	no
2	standard	C1	control	1	NICOTINICACIDADENINEDINUCLEOTIDEPHOSPHATE	negative	11.7426	0.971464	774.413	no
2	standard	C1	control	1	N-METHYLASPARTATE	positive	1.6169	0.916035	97670.6	no
2	standard	C1	control	1	O-ACETYLSERINE	positive	11.441	0.948849	1811.23	no
2	standard	C1	control	1	OCTANOYLCARNITINE	positive	5.28685	0.910404	3728.12	no
2	standard	C1	control	1	OPHTHALMATE	positive	5.17368	0.997821	20588.5	no
2	standard	C1	control	1	OROTATE	negative	8.18571	0.967888	9088.87	no
2	standard	C1	control	1	OXALATE	negative	2.3662	0.981717	1.7262e+06	no
2	standard	C1	control	1	OXOPROLINE	positive	2.65722	0.98427	1.50576e+06	no
2	standard	C1	control	1	PALMITOYLCARNITINE	positive	2.62826	0.989051	3.74374e+06	no
2	standard	C1	control	1	PANTOTHENATE	positive	3.85879	0.951562	295413	no
2	standard	C1	control	1	PHENYLALANINE	positive	6.4202	0.998919	7.00493e+06	no
2	standard	C1	control	1	PHOSPHOENOLPYRUVATE	negative	6.65946	0.975147	11249.8	no
2	standard	C1	control	1	P-HYDROXYPHENYLACETATE	negative	2.92952	0.990558	8679.1	no
2	standard	C1	control	1	PIPECOLATE	negative	1.72606	0.993258	448548	no
2	standard	C1	control	1	PROLINE	positive	1.34364	0.82546	3.85509e+07	no
2	standard	C1	control	1	PROPIOYLCARNITINE	positive	4.09838	0.976027	1.67488e+06	no
2	standard	C1	control	1	PUTRESCINE	positive	3.81646	0.98541	295778	no
2	standard	C1	control	1	PYRIDOXAL	negative	5.51817	0.938008	2113.02	no
2	standard	C1	control	1	PYRIDOXAMINE	positive	1.43273	0.797517	41066.9	no
2	standard	C1	control	1	RIBOFLAVIN	positive	6.3337	0.959595	154923	no
2	standard	C1	control	1	RIBOSE5-PHOSPHATE	negative	9.96598	0.986518	7460.08	no
2	standard	C1	control	1	RIBULOSE 1,5-BISPHOSPHATE	negative	6.19856	0.840664	66.1238	no
2	standard	C1	control	1	S-ADENOSYLHOMOCYSTEINE	positive	2.43868	0.991869	144087	no
2	standard	C1	control	1	S-ADENOSYLMETHIONINE	positive	5.01885	0.94819	6361.76	no
2	standard	C1	control	1	SALSOLINOL	positive	8.48168	0.889627	138508	no
2	standard	C1	control	1	SERINE	positive	1.03382	0.995795	383312	no
2	standard	C1	control	1	SORBITOL/MANNITOL	positive	4.98076	0.993142	1.52518e+06	no
2	standard	C1	control	1	STEAROYLCARNITINE	positive	3.61492	0.991219	893098	no
2	standard	C1	control	1	SUCCINATE	negative	3.93701	0.983874	46676.1	no
2	standard	C1	control	1	TAURINE	positive	4.07344	0.991803	151298	no
2	standard	C1	control	1	THIAMINE	positive	3.94804	0.981098	282994	no
2	standard	C1	control	1	THREONINE	negative	1.86498	0.996876	45414.9	no
2	standard	C1	control	1	THYMIDINE-MONOPHOSPHATE	negative	11.8831	0.979128	1128.27	no
2	standard	C1	control	1	TRIGONELLINE	positive	4.17437	0.986554	72904.3	no
2	standard	C1	control	1	TRYPTOPHAN	positive	4.21367	0.992869	830101	no
2	standard	C1	control	1	TRYPTOPHANAMIDE	positive	12.7045	0.986611	2927.55	no
2	standard	C1	control	1	TYRAMINE	positive	4.43553	0.933258	12859.5	no
2	standard	C1	control	1	TYROSINE	positive	4.34638	0.980333	1.56109e+06	no
2	standard	C1	control	1	URACIL	negative	2.37038	0.996693	88089.8	no
2	standard	C1	control	1	URATE	negative	3.03047	0.97231	1.03462e+06	no
2	standard	C1	control	1	UREIDOPROPIONATE	negative	12.0194	0.964839	865.363	no
2	standard	C1	control	1	URIDINE	negative	4.83463	0.991828	204423	no
2	standard	C1	control	1	URIDINEDIPHOSPHATEGLUCURONICACID	negative	6.59688	0.996011	1565.4	no
2	standard	C1	control	1	URIDINEDIPHOSPHATEHEXOSE	negative	6.56737	0.978801	33707.5	no
2	standard	C1	control	1	URIDINEDIPHOSPHATE-N-ACETYLHEXOSAMINE	negative	8.88675	0.990971	21346.8	no
2	standard	C1	control	1	URIDINEMONOPHOSPHATE	negative	13.4125	0.980079	4577.43	no
2	standard	C1	control	1	UROCANATE	negative	2.32879	0.993683	21711.9	no
2	standard	C1	control	1	VALINE	positive	3.07597	0.962912	5.48745e+06	no
2	standard	C1	control	1	XANTHINE	negative	2.28995	0.987008	115813	no
2	standard	C1	control	1	XANTHOSINE	positive	8.75672	0.933303	7714.22	no
2	standard	C1	control	1	XANTHURENATE	negative	5.90189	0.997517	39161.8	no
3	standard	S2	selected	1	1-AMINOCYCLOPROPANECARBOXYLATE	positive	2.64383	0.982563	1.00265e+06	no
3	standard	S2	selected	1	1-METHYLADENOSINE	positive	6.51798	0.968773	265338	no
3	standard	S2	selected	1	2-AMINOISOBUTYRATE	positive	4.02217	0.998266	103100	no
3	standard	S2	selected	1	2-HYDROXYBUTYRATE	negative	6.80219	0.996918	1580.87	no
3	standard	S2	selected	1	2-HYDROXYGLUTARICACID	negative	3.39074	0.957142	1.94214e+06	no
3	standard	S2	selected	1	2-OXOBUTANOATE	positive	6.38899	0.966734	16741.4	no
3	standard	S2	selected	1	2-PHOSPHOGLYCERATE/3-PHOSPHOGLYCERATE	negative	11.8719	0.979767	9043.15	no
3	standard	S2	selected	1	3-HYDROXYGLUTARICACID	negative	3.59847	0.951177	186654	no
3	standard	S2	selected	1	4-ACETAMIDOBUTANOATE	positive	13.4253	0.701828	12596	no
3	standard	S2	selected	1	4-GUANIDINOBUTANOATE	positive	4.83931	0.968569	529847	no
3	standard	S2	selected	1	4-HYDROXYBENZOATE	negative	2.96028	0.995392	26169	no
3	standard	S2	selected	1	4-HYDROXY-PROLINE	positive	3.20666	0.987521	90366.5	no
3	standard	S2	selected	1	5-AMINOLEVULINATE	positive	3.1579	0.935266	20017.1	no
3	standard	S2	selected	1	5'-DEOXYADENOSINE	positive	4.70962	0.942845	29643.3	no
3	standard	S2	selected	1	ACETYLCARNITINE	positive	5.14977	0.937653	3.65437e+07	no
3	standard	S2	selected	1	ACETYLCHOLINE	positive	4.6645	0.882923	8302.49	no
3	standard	S2	selected	1	ADENOSINE	negative	4.0551	0.998163	8168.9	no
3	standard	S2	selected	1	ADENOSINE 3',5'-CYCLIC PHOSPHATE	positive	9.65798	0.990168	4800.01	no
3	standard	S2	selected	1	ADP	negative	3.86947	0.996773	40512.7	no
3	standard	S2	selected	1	AGMATINE	positive	3.10531	0.997734	31248.7	no
3	standard	S2	selected	1	AICAR	positive	8.39837	0.979612	6564.66	no
3	standard	S2	selected	1	ALANINE	positive	1.10536	0.96958	9.63334e+06	no
3	standard	S2	selected	1	ALLANTOIN	negative	10.843	0.99028	3424.1	no
3	standard	S2	selected	1	ALPHA-KETOGLUTARATE	negative	4.10742	0.915094	130528	no
3	standard	S2	selected	1	AMINOADIPATE	positive	1.24997	0.989674	169112	no
3	standard	S2	selected	1	AMP	negative	12.2929	0.818293	475440	no
3	standard	S2	selected	1	ANTHRANILATE	negative	5.77796	0.980381	1407.95	no
3	standard	S2	selected	1	ARGININE	positive	3.7177	0.89973	4.1115e+07	no
3	standard	S2	selected	1	ASPARAGINE	positive	1.82875	0.961209	642121	no
3	standard	S2	selected	1	ASPARTATE	negative	4.34474	0.967865	19422.3	no
3	standard	S2	selected	1	ATP	negative	2.69585	0.991665	6795.2	no
3	standard	S2	selected	1	BETA-ALANINE/SARCOSINE	positive	1.65492	0.965387	2.00561e+06	no
3	standard	S2	selected	1	BETAINE	positive	4.15815	0.961172	2.13833e+07	no
3	standard	S2	selected	1	BIOTIN	positive	7.33958	0.944508	69400.4	no
3	standard	S2	selected	1	BUTYRYLCARNITINE	positive	1.74931	0.980373	399292	no
3	standard	S2	selected	1	CADAVERINE	positive	3.16215	0.983042	9897.65	no
3	standard	S2	selected	1	CARNITINE	positive	3.25757	0.961979	6.1631e+06	no
3	standard	S2	selected	1	CARNOSINE	positive	4.97235	0.973791	25145.7	no
3	standard	S2	selected	1	CDP-ETHANOLAMINE	positive	3.00068	0.997818	7097.5	no
3	standard	S2	selected	1	CHOLINE	positive	1.27513	0.933878	4.15733e+07	no
3	standard	S2	selected	1	CITICOLINE	negative	6.19814	0.891831	2012.22	no
3	standard	S2	selected	1	CITRATE	negative	6.36245	0.972038	1.12254e+06	no
3	standard	S2	selected	1	CITRULLINE	positive	0.849726	0.9866	87377.4	no
3	standard	S2	selected	1	CREATINE	positive	5.08306	0.984572	51906.2	no
3	standard	S2	selected	1	CYSTATHIONINE	negative	3.38632	0.930039	6090.1	no
3	standard	S2	selected	1	CYSTINE	positive	2.93485	0.981524	5077.95	no
3	standard	S2	selected	1	CYTIDINE	negative	12.8067	0.952883	671.946	no
3	standard	S2	selected	1	CYTIDINE 2',3'-CYCLIC PHOSPHATE	positive	3.51089	0.972865	10628.4	no
3	standard	S2	selected	1	DECANOYLCARNITINE	positive	5.87293	0.992885	128615	no
3	standard	S2	selected	1	DEOXYADENOSINE	positive	14.1942	0.863567	3092.31	no
3	standard	S2	selected	1	DEOXYCARNITINE	positive	4.083	0.993427	2.02631e+06	no
3	standard	S2	selected	1	DEOXYGUANOSINE	positive	11.6859	0.992441	38492.1	no
3	standard	S2	selected	1	DEOXYGUANOSINE-MONOPHOSPHATE	negative	8.83365	0.987558	33773.2	no
3	standard	S2	selected	1	DIHYDROOROTATE	negative	3.67797	0.998664	18793.8	no
3	standard	S2	selected	1	DIHYDROURACIL	positive	27.8845	0.718522	4301.47	no
3	standard	S2	selected	1	DIMETHYLARGININE (SDMA/ADMA)	positive	5.75593	0.994784	2.82463e+06	no
3	standard	S2	selected	1	DIMETHYLGLYCINE	positive	3.24582	0.970875	47696	no
3	standard	S2	selected	1	ETHANOLAMINE	positive	2.27239	0.974386	702298	no
3	standard	S2	selected	1	FAD	positive	2.0223	0.99978	11668	no
3	standard	S2	selected	1	FRUCTOSE6-PHOSPHATE	negative	11.2539	0.987296	38500.4	no
3	standard	S2	selected	1	GAMMA-AMINOBUTYRATE	positive	2.18979	0.922863	298033	no
3	standard	S2	selected	1	GLUCONATE	negative	5.61462	0.998403	92039.2	no
3	standard	S2	selected	1	GLUCOSAMINE	positive	5.92722	0.996783	12389.8	no
3	standard	S2	selected	1	GLUCOSE6-PHOSPHATE	negative	3.26338	0.991339	119462	no
3	standard	S2	selected	1	GLUCURONATE	negative	12.6848	0.893955	758.261	no
3	standard	S2	selected	1	GLUTAMATE	positive	2.0412	0.979122	3.07796e+06	no
3	standard	S2	selected	1	GLUTAMINE	positive	1.26545	0.892647	18962790	no
3	standard	S2	selected	1	GLUTARATE	negative	8.47739	0.983211	2401.64	no
3	standard	S2	selected	1	GLUTARYLCARNITINE	positive	7.08351	0.994183	21162	no
3	standard	S2	selected	1	GLUTATHIONEOXIDIZED	negative	16.3503	0.882416	664.633	no
3	standard	S2	selected	1	GLUTATHIONEREDUCED	negative	8.75007	0.994205	74301.6	no
3	standard	S2	selected	1	GLYCERATE	negative	6.17956	0.991753	955.374	no
3	standard	S2	selected	1	GLYCEROL	negative	9.1584	0.969708	848.107	no
3	standard	S2	selected	1	GLYCEROL3-PHOSPHATE	negative	2.6791	0.995775	394588	no
3	standard	S2	selected	1	GLYCINE	positive	2.25939	0.992261	113566	no
3	standard	S2	selected	1	GLYCOCHENODEOXYCHOLATE	positive	3.45039	0.969661	9869.62	no
3	standard	S2	selected	1	GUANINE	positive	3.50724	0.994639	98000.8	no
3	standard	S2	selected	1	GUANOSINE	negative	5.39025	0.998134	43286.6	no
3	standard	S2	selected	1	GUANOSINEDIPHOSPHATEMANNOSE	positive	4.95456	0.998859	4000.41	no
3	standard	S2	selected	1	GUANOSINEMONOPHOSPHATE	negative	7.61826	0.97537	12151.8	no
3	standard	S2	selected	1	HEXANOYLCARNITINE	positive	4.63593	0.949913	1551.72	no
3	standard	S2	selected	1	HEXOSEINCLUDINGALPHA-GLUCOSE	negative	9.08622	0.987942	19238.3	no
3	standard	S2	selected	1	HISTAMINE	positive	7.61811	0.989616	72496.8	no
3	standard	S2	selected	1	HISTIDINE	positive	2.85038	0.92865	1.02129e+08	no
3	standard	S2	selected	1	HISTIDINOL	positive	6.2176	0.994092	32221.5	no
3	standard	S2	selected	1	HOMOGENTISATE	negative	3.52981	0.996812	9383.45	no
3	standard	S2	selected	1	HYDROXYKYNURENINE	negative	2.17442	0.995895	139670	no
3	standard	S2	selected	1	HYDROXYPHENYLLACTATE	negative	12.2239	0.98861	1705.1	no
3	standard	S2	selected	1	HYPOTAURINE	positive	7.93475	0.948047	3750.72	no
3	standard	S2	selected	1	HYPOXANTHINE	negative	3.56388	0.99601	41412.5	no
3	standard	S2	selected	1	INOSINE	positive	4.70505	0.787309	1.06399e+07	no
3	standard	S2	selected	1	INOSINEMONOPHOSPHATE	negative	13.0245	0.969306	25443.3	no
3	standard	S2	selected	1	ISOCITRATE	negative	12.5076	0.98073	776.346	no
3	standard	S2	selected	1	ISOLEUCINE	positive	1.44024	0.996218	1.26697e+07	no
3	standard	S2	selected	1	ISOVALERYLCARNITINE	positive	1.97816	0.994117	24575.4	no
3	standard	S2	selected	1	KYNURENATE	positive	4.63106	0.969743	7.07415e+06	no
3	standard	S2	selected	1	KYNURENINE	positive	4.83891	0.97675	408512	no
3	standard	S2	selected	1	LACTATE	negative	2.38898	0.981062	32017.6	no
3	standard	S2	selected	1	LAUROYLCARNITINE	positive	4.80777	0.992278	108318	no
3	standard	S2	selected	1	LEUCINE	positive	0.914535	0.988688	9.88152e+06	no
3	standard	S2	selected	1	LYSINE	positive	2.48153	0.989464	2.5985e+07	no
3	standard	S2	selected	1	MALATE	negative	2.33375	0.965523	1.98458e+06	no
3	standard	S2	selected	1	MALONATE	negative	4.97753	0.973044	2395.85	no
3	standard	S2	selected	1	MANNOSE/ALLOSE/FRUCTOSE/MYOINOSITOL	positive	4.39415	0.960107	854067	no
3	standard	S2	selected	1	METHIONINE	positive	2.50964	0.997026	1.54129e+06	no
3	standard	S2	selected	1	METHYLGUANIDINE	positive	4.50155	0.976561	4624.62	no
3	standard	S2	selected	1	METHYLTHIOADENOSINE	positive	10.4978	0.923778	1.97678e+06	no
3	standard	S2	selected	1	MYRISTOYLCARNITINE (TETRADECANOYLCARNITINE)	positive	4.29821	0.987743	1.03993e+07	no
3	standard	S2	selected	1	N,N,N-TRIMETHYLLYSINE	positive	2.96125	0.997907	4.41914e+06	no
3	standard	S2	selected	1	N-ACETYLALANINE	negative	6.90539	0.994657	4513.64	no
3	standard	S2	selected	1	N-ACETYLASPARTATE	negative	4.52161	0.941825	66728	no
3	standard	S2	selected	1	N-ACETYLGLUTAMATE	negative	4.70827	0.992684	9391.91	no
3	standard	S2	selected	1	N-ACETYLLEUCINE	positive	8.46368	0.751032	37230.2	no
3	standard	S2	selected	1	N-ACETYLMANNOSAMINE	positive	4.33809	0.987841	125817	no
3	standard	S2	selected	1	N-ACETYLNEURAMINATE	positive	5.34464	0.994029	83390.3	no
3	standard	S2	selected	1	N-ACETYLPUTRESCINE	positive	2.7213	0.896087	65225.8	no
3	standard	S2	selected	1	N-ACETYLSERINE	positive	6.31543	0.949701	10387.6	no
3	standard	S2	selected	1	NAD	positive	3.86624	0.997914	64183.3	no
3	standard	S2	selected	1	NADP	negative	9.53442	0.956238	3535.63	no
3	standard	S2	selected	1	N-ALPHA-ACETYLLYSINE	positive	2.75454	0.998835	745013	no
3	standard	S2	selected	1	N-FORMYLMETHIONINE	negative	6.5645	0.986411	573.419	no
3	standard	S2	selected	1	NICOTINAMIDE	positive	10.168	0.715895	210398	no
3	standard	S2	selected	1	NICOTINATE	negative	3.73541	0.993781	15231.4	no
3	standard	S2	selected	1	NICOTINICACIDADENINEDINUCLEOTIDEPHOSPHATE	negative	11.7426	0.971464	703.531	no
3	standard	S2	selected	1	N-METHYLASPARTATE	positive	1.6169	0.916035	96176.3	no
3	standard	S2	selected	1	O-ACETYLSERINE	positive	11.441	0.948849	2094.28	no
3	standard	S2	selected	1	OCTANOYLCARNITINE	positive	5.28685	0.910404	531.27	no
3	standard	S2	selected	1	OPHTHALMATE	positive	5.17368	0.997821	15714.2	no
3	standard	S2	selected	1	OROTATE	negative	8.18571	0.967888	9834.84	no
3	standard	S2	selected	1	OXALATE	negative	2.3662	0.981717	1.79407e+06	no
3	standard	S2	selected	1	OXOPROLINE	positive	2.65722	0.98427	1.80965e+06	no
3	standard	S2	selected	1	PALMITOYLCARNITINE	positive	2.62826	0.989051	5.15948e+06	no
3	standard	S2	selected	1	PANTOTHENATE	positive	3.85879	0.951562	351084	no
3	standard	S2	selected	1	PHENYLALANINE	positive	6.4202	0.998919	7.43897e+06	no
3	standard	S2	selected	1	PHOSPHOENOLPYRUVATE	negative	6.65946	0.975147	9059.44	no
3	standard	S2	selected	1	P-HYDROXYPHENYLACETATE	negative	2.92952	0.990558	9037.45	no
3	standard	S2	selected	1	PIPECOLATE	negative	1.72606	0.993258	490153	no
3	standard	S2	selected	1	PROLINE	positive	1.34364	0.82546	4.33476e+07	no
3	standard	S2	selected	1	PROPIOYLCARNITINE	positive	4.09838	0.976027	2.14331e+06	no
3	standard	S2	selected	1	PUTRESCINE	positive	3.81646	0.98541	240230	no
3	standard	S2	selected	1	PYRIDOXAL	negative	5.51817	0.938008	2184.38	no
3	standard	S2	selected	1	PYRIDOXAMINE	positive	1.43273	0.797517	42604.4	no
3	standard	S2	selected	1	RIBOFLAVIN	positive	6.3337	0.959595	40744.7	no
3	standard	S2	selected	1	RIBOSE5-PHOSPHATE	negative	9.96598	0.986518	11592.6	no
3	standard	S2	selected	1	RIBULOSE 1,5-BISPHOSPHATE	negative	6.19856	0.840664	36.9916	no
3	standard	S2	selected	1	S-ADENOSYLHOMOCYSTEINE	positive	2.43868	0.991869	141966	no
3	standard	S2	selected	1	S-ADENOSYLMETHIONINE	positive	5.01885	0.94819	8152.39	no
3	standard	S2	selected	1	SALSOLINOL	positive	8.48168	0.889627	159200	no
3	standard	S2	selected	1	SERINE	positive	1.03382	0.995795	468233	no
3	standard	S2	selected	1	SORBITOL/MANNITOL	positive	4.98076	0.993142	2.58632e+06	no
3	standard	S2	selected	1	STEAROYLCARNITINE	positive	3.61492	0.991219	690486	no
3	standard	S2	selected	1	SUCCINATE	negative	3.93701	0.983874	48446.7	no
3	standard	S2	selected	1	TAURINE	positive	4.07344	0.991803	143704	no
3	standard	S2	selected	1	THIAMINE	positive	3.94804	0.981098	383406	no
3	standard	S2	selected	1	THREONINE	negative	1.86498	0.996876	39823.3	no
3	standard	S2	selected	1	THYMIDINE-MONOPHOSPHATE	negative	11.8831	0.979128	891.129	no
3	standard	S2	selected	1	TRIGONELLINE	positive	4.17437	0.986554	102339	no
3	standard	S2	selected	1	TRYPTOPHAN	positive	4.21367	0.992869	1.14138e+06	no
3	standard	S2	selected	1	TRYPTOPHANAMIDE	positive	12.7045	0.986611	1817.18	no
3	standard	S2	selected	1	TYRAMINE	positive	4.43553	0.933258	13294.4	no
3	standard	S2	selected	1	TYROSINE	positive	4.34638	0.980333	2.21459e+06	no
3	standard	S2	selected	1	URACIL	negative	2.37038	0.996693	95726.7	no
3	standard	S2	selected	1	URATE	negative	3.03047	0.97231	1.0371e+06	no
3	standard	S2	selected	1	UREIDOPROPIONATE	negative	12.0194	0.964839	727.105	no
3	standard	S2	selected	1	URIDINE	negative	4.83463	0.991828	216384	no
3	standard	S2	selected	1	URIDINEDIPHOSPHATEGLUCURONICACID	negative	6.59688	0.996011	1819.64	no
3	standard	S2	selected	1	URIDINEDIPHOSPHATEHEXOSE	negative	6.56737	0.978801	8853.93	no
3	standard	S2	selected	1	URIDINEDIPHOSPHATE-N-ACETYLHEXOSAMINE	negative	8.88675	0.990971	15189.1	no
3	standard	S2	selected	1	URIDINEMONOPHOSPHATE	negative	13.4125	0.980079	1860.68	no
3	standard	S2	selected	1	UROCANATE	negative	2.32879	0.993683	23684.5	no
3	standard	S2	selected	1	VALINE	positive	3.07597	0.962912	5.76598e+06	no
3	standard	S2	selected	1	XANTHINE	negative	2.28995	0.987008	137238	no
3	standard	S2	selected	1	XANTHOSINE	positive	8.75672	0.933303	8929.89	no
3	standard	S2	selected	1	XANTHURENATE	negative	5.90189	0.997517	81385.8	no
4	standard	C2	control	1	1-AMINOCYCLOPROPANECARBOXYLATE	positive	2.64383	0.982563	1.39168e+06	no
4	standard	C2	control	1	1-METHYLADENOSINE	positive	6.51798	0.968773	239800	no
4	standard	C2	control	1	2-AMINOISOBUTYRATE	positive	4.02217	0.998266	121553	no
4	standard	C2	control	1	2-HYDROXYBUTYRATE	negative	6.80219	0.996918	1752.82	no
4	standard	C2	control	1	2-HYDROXYGLUTARICACID	negative	3.39074	0.957142	2.05068e+06	no
4	standard	C2	control	1	2-OXOBUTANOATE	positive	6.38899	0.966734	11122.6	no
4	standard	C2	control	1	2-PHOSPHOGLYCERATE/3-PHOSPHOGLYCERATE	negative	11.8719	0.979767	8036.06	no
4	standard	C2	control	1	3-HYDROXYGLUTARICACID	negative	3.59847	0.951177	203676	no
4	standard	C2	control	1	4-ACETAMIDOBUTANOATE	positive	13.4253	0.701828	12036	no
4	standard	C2	control	1	4-GUANIDINOBUTANOATE	positive	4.83931	0.968569	852736	no
4	standard	C2	control	1	4-HYDROXYBENZOATE	negative	2.96028	0.995392	34883.8	no
4	standard	C2	control	1	4-HYDROXY-PROLINE	positive	3.20666	0.987521	191758	no
4	standard	C2	control	1	5-AMINOLEVULINATE	positive	3.1579	0.935266	21227.7	no
4	standard	C2	control	1	5'-DEOXYADENOSINE	positive	4.70962	0.942845	26084.4	no
4	standard	C2	control	1	ACETYLCARNITINE	positive	5.14977	0.937653	3.42417e+07	no
4	standard	C2	control	1	ACETYLCHOLINE	positive	4.6645	0.882923	9089.98	no
4	standard	C2	control	1	ADENOSINE	negative	4.0551	0.998163	4863.26	no
4	standard	C2	control	1	ADENOSINE 3',5'-CYCLIC PHOSPHATE	positive	9.65798	0.990168	5520.45	no
4	standard	C2	control	1	ADP	negative	3.86947	0.996773	45932.1	no
4	standard	C2	control	1	AGMATINE	positive	3.10531	0.997734	28854.3	no
4	standard	C2	control	1	AICAR	positive	8.39837	0.979612	3326.8	no
4	standard	C2	control	1	ALANINE	positive	1.10536	0.96958	1.10147e+07	no
4	standard	C2	control	1	ALLANTOIN	negative	10.843	0.99028	3026.92	no
4	standard	C2	control	1	ALPHA-KETOGLUTARATE	negative	4.10742	0.915094	108174	no
4	standard	C2	control	1	AMINOADIPATE	positive	1.24997	0.989674	170106	no
4	standard	C2	control	1	AMP	negative	12.2929	0.818293	466299	no
4	standard	C2	control	1	ANTHRANILATE	negative	5.77796	0.980381	923.049	no
4	standard	C2	control	1	ARGININE	positive	3.7177	0.89973	3.91579e+07	no
4	standard	C2	control	1	ASPARAGINE	positive	1.82875	0.961209	712243	no
4	standard	C2	control	1	ASPARTATE	negative	4.34474	0.967865	22684	no
4	standard	C2	control	1	ATP	negative	2.69585	0.991665	9058.95	no
4	standard	C2	control	1	BETA-ALANINE/SARCOSINE	positive	1.65492	0.965387	2.34054e+06	no
4	standard	C2	control	1	BETAINE	positive	4.15815	0.961172	2.19597e+07	no
4	standard	C2	control	1	BIOTIN	positive	7.33958	0.944508	40896.7	no
4	standard	C2	control	1	BUTYRYLCARNITINE	positive	1.74931	0.980373	554844	no
4	standard	C2	control	1	CADAVERINE	positive	3.16215	0.983042	10182.4	no
4	standard	C2	control	1	CARNITINE	positive	3.25757	0.961979	5.90146e+06	no
4	standard	C2	control	1	CARNOSINE	positive	4.97235	0.973791	34644.2	no
4	standard	C2	control	1	CDP-ETHANOLAMINE	positive	3.00068	0.997818	6890.38	no
4	standard	C2	control	1	CHOLINE	positive	1.27513	0.933878	3.81113e+07	no
4	standard	C2	control	1	CITICOLINE	negative	6.19814	0.891831	1978.13	no
4	standard	C2	control	1	CITRATE	negative	6.36245	0.972038	1.18251e+06	no
4	standard	C2	control	1	CITRULLINE	positive	0.849726	0.9866	103345	no
4	standard	C2	control	1	CREATINE	positive	5.08306	0.984572	26465.4	no
4	standard	C2	control	1	CYSTATHIONINE	negative	3.38632	0.930039	7789.86	no
4	standard	C2	control	1	CYSTINE	positive	2.93485	0.981524	3502.51	no
4	standard	C2	control	1	CYTIDINE	negative	12.8067	0.952883	362.74	no
4	standard	C2	control	1	CYTIDINE 2',3'-CYCLIC PHOSPHATE	positive	3.51089	0.972865	9883.71	no
4	standard	C2	control	1	DECANOYLCARNITINE	positive	5.87293	0.992885	164075	no
4	standard	C2	control	1	DEOXYADENOSINE	positive	14.1942	0.863567	3810.7	no
4	standard	C2	control	1	DEOXYCARNITINE	positive	4.083	0.993427	3.37603e+06	no
4	standard	C2	control	1	DEOXYGUANOSINE	positive	11.6859	0.992441	39061.1	no
4	standard	C2	control	1	DEOXYGUANOSINE-MONOPHOSPHATE	negative	8.83365	0.987558	29076.4	no
4	standard	C2	control	1	DIHYDROOROTATE	negative	3.67797	0.998664	16119.7	no
4	standard	C2	control	1	DIHYDROURACIL	positive	27.8845	0.718522	3601.48	no
4	standard	C2	control	1	DIMETHYLARGININE (SDMA/ADMA)	positive	5.75593	0.994784	9.69579e+06	no
4	standard	C2	control	1	DIMETHYLGLYCINE	positive	3.24582	0.970875	91612.3	no
4	standard	C2	control	1	ETHANOLAMINE	positive	2.27239	0.974386	748089	no
4	standard	C2	control	1	FAD	positive	2.0223	0.99978	12494.8	no
4	standard	C2	control	1	FRUCTOSE6-PHOSPHATE	negative	11.2539	0.987296	49130.7	no
4	standard	C2	control	1	GAMMA-AMINOBUTYRATE	positive	2.18979	0.922863	253685	no
4	standard	C2	control	1	GLUCONATE	negative	5.61462	0.998403	97864.5	no
4	standard	C2	control	1	GLUCOSAMINE	positive	5.92722	0.996783	13342.8	no
4	standard	C2	control	1	GLUCOSE6-PHOSPHATE	negative	3.26338	0.991339	121530	no
4	standard	C2	control	1	GLUCURONATE	negative	12.6848	0.893955	797.619	no
4	standard	C2	control	1	GLUTAMATE	positive	2.0412	0.979122	3.11361e+06	no
4	standard	C2	control	1	GLUTAMINE	positive	1.26545	0.892647	1.84337e+07	no
4	standard	C2	control	1	GLUTARATE	negative	8.47739	0.983211	2928.46	no
4	standard	C2	control	1	GLUTARYLCARNITINE	positive	7.08351	0.994183	53030.7	no
4	standard	C2	control	1	GLUTATHIONEOXIDIZED	negative	16.3503	0.882416	615.358	no
4	standard	C2	control	1	GLUTATHIONEREDUCED	negative	8.75007	0.994205	89174.4	no
4	standard	C2	control	1	GLYCERATE	negative	6.17956	0.991753	1096.29	no
4	standard	C2	control	1	GLYCEROL	negative	9.1584	0.969708	781.19	no
4	standard	C2	control	1	GLYCEROL3-PHOSPHATE	negative	2.6791	0.995775	408116	no
4	standard	C2	control	1	GLYCINE	positive	2.25939	0.992261	96275.9	no
4	standard	C2	control	1	GLYCOCHENODEOXYCHOLATE	positive	3.45039	0.969661	7778.35	no
4	standard	C2	control	1	GUANINE	positive	3.50724	0.994639	121089	no
4	standard	C2	control	1	GUANOSINE	negative	5.39025	0.998134	42641.4	no
4	standard	C2	control	1	GUANOSINEDIPHOSPHATEMANNOSE	positive	4.95456	0.998859	3790.37	no
4	standard	C2	control	1	GUANOSINEMONOPHOSPHATE	negative	7.61826	0.97537	16611.2	no
4	standard	C2	control	1	HEXANOYLCARNITINE	positive	4.63593	0.949913	13968.7	no
4	standard	C2	control	1	HEXOSEINCLUDINGALPHA-GLUCOSE	negative	9.08622	0.987942	16976.6	no
4	standard	C2	control	1	HISTAMINE	positive	7.61811	0.989616	72552.6	no
4	standard	C2	control	1	HISTIDINE	positive	2.85038	0.92865	1.16563e+08	no
4	standard	C2	control	1	HISTIDINOL	positive	6.2176	0.994092	35609.4	no
4	standard	C2	control	1	HOMOGENTISATE	negative	3.52981	0.996812	11437.3	no
4	standard	C2	control	1	HYDROXYKYNURENINE	negative	2.17442	0.995895	106103	no
4	standard	C2	control	1	HYDROXYPHENYLLACTATE	negative	12.2239	0.98861	2042.43	no
4	standard	C2	control	1	HYPOTAURINE	positive	7.93475	0.948047	3738.68	no
4	standard	C2	control	1	HYPOXANTHINE	negative	3.56388	0.99601	35868.4	no
4	standard	C2	control	1	INOSINE	positive	4.70505	0.787309	9.16406e+06	no
4	standard	C2	control	1	INOSINEMONOPHOSPHATE	negative	13.0245	0.969306	23353.4	no
4	standard	C2	control	1	ISOCITRATE	negative	12.5076	0.98073	744.897	no
4	standard	C2	control	1	ISOLEUCINE	positive	1.44024	0.996218	1.47185e+07	no
4	standard	C2	control	1	ISOVALERYLCARNITINE	positive	1.97816	0.994117	38636.5	no
4	standard	C2	control	1	KYNURENATE	positive	4.63106	0.969743	5.90898e+06	no
4	standard	C2	control	1	KYNURENINE	positive	4.83891	0.97675	360201	no
4	standard	C2	control	1	LACTATE	negative	2.38898	0.981062	33386.2	no
4	standard	C2	control	1	LAUROYLCARNITINE	positive	4.80777	0.992278	137600	no
4	standard	C2	control	1	LEUCINE	positive	0.914535	0.988688	1.07225e+07	no
4	standard	C2	control	1	LYSINE	positive	2.48153	0.989464	2.97836e+07	no
4	standard	C2	control	1	MALATE	negative	2.33375	0.965523	1.8291e+06	no
4	standard	C2	control	1	MALONATE	negative	4.97753	0.973044	3140.11	no
4	standard	C2	control	1	MANNOSE/ALLOSE/FRUCTOSE/MYOINOSITOL	positive	4.39415	0.960107	1.23512e+06	no
4	standard	C2	control	1	METHIONINE	positive	2.50964	0.997026	1.66418e+06	no
4	standard	C2	control	1	METHYLGUANIDINE	positive	4.50155	0.976561	6641.41	no
4	standard	C2	control	1	METHYLTHIOADENOSINE	positive	10.4978	0.923778	2.10947e+06	no
4	standard	C2	control	1	MYRISTOYLCARNITINE (TETRADECANOYLCARNITINE)	positive	4.29821	0.987743	8.49551e+06	no
4	standard	C2	control	1	N,N,N-TRIMETHYLLYSINE	positive	2.96125	0.997907	4.55571e+06	no
4	standard	C2	control	1	N-ACETYLALANINE	negative	6.90539	0.994657	5027.4	no
4	standard	C2	control	1	N-ACETYLASPARTATE	negative	4.52161	0.941825	59854.5	no
4	standard	C2	control	1	N-ACETYLGLUTAMATE	negative	4.70827	0.992684	9428.67	no
4	standard	C2	control	1	N-ACETYLLEUCINE	positive	8.46368	0.751032	26862.9	no
4	standard	C2	control	1	N-ACETYLMANNOSAMINE	positive	4.33809	0.987841	160325	no
4	standard	C2	control	1	N-ACETYLNEURAMINATE	positive	5.34464	0.994029	80565.9	no
4	standard	C2	control	1	N-ACETYLPUTRESCINE	positive	2.7213	0.896087	82989	no
4	standard	C2	control	1	N-ACETYLSERINE	positive	6.31543	0.949701	16174.7	no
4	standard	C2	control	1	NAD	positive	3.86624	0.997914	66006.5	no
4	standard	C2	control	1	NADP	negative	9.53442	0.956238	4603.36	no
4	standard	C2	control	1	N-ALPHA-ACETYLLYSINE	positive	2.75454	0.998835	678022	no
4	standard	C2	control	1	N-FORMYLMETHIONINE	negative	6.5645	0.986411	605.645	no
4	standard	C2	control	1	NICOTINAMIDE	positive	10.168	0.715895	228307	no
4	standard	C2	control	1	NICOTINATE	negative	3.73541	0.993781	14005	no
4	standard	C2	control	1	NICOTINICACIDADENINEDINUCLEOTIDEPHOSPHATE	negative	11.7426	0.971464	955.907	no
4	standard	C2	control	1	N-METHYLASPARTATE	positive	1.6169	0.916035	99727.8	no
4	standard	C2	control	1	O-ACETYLSERINE	positive	11.441	0.948849	1676.97	no
4	standard	C2	control	1	OCTANOYLCARNITINE	positive	5.28685	0.910404	5839.51	no
4	standard	C2	control	1	OPHTHALMATE	positive	5.17368	0.997821	13647.5	no
4	standard	C2	control	1	OROTATE	negative	8.18571	0.967888	7442.32	no
4	standard	C2	control	1	OXALATE	negative	2.3662	0.981717	1.85557e+06	no
4	standard	C2	control	1	OXOPROLINE	positive	2.65722	0.98427	1.54699e+06	no
4	standard	C2	control	1	PALMITOYLCARNITINE	positive	2.62826	0.989051	3.76069e+06	no
4	standard	C2	control	1	PANTOTHENATE	positive	3.85879	0.951562	322301	no
4	standard	C2	control	1	PHENYLALANINE	positive	6.4202	0.998919	7.87987e+06	no
4	standard	C2	control	1	PHOSPHOENOLPYRUVATE	negative	6.65946	0.975147	8288.53	no
4	standard	C2	control	1	P-HYDROXYPHENYLACETATE	negative	2.92952	0.990558	10751.8	no
4	standard	C2	control	1	PIPECOLATE	negative	1.72606	0.993258	442276	no
4	standard	C2	control	1	PROLINE	positive	1.34364	0.82546	3.99049e+07	no
4	standard	C2	control	1	PROPIOYLCARNITINE	positive	4.09838	0.976027	5.249e+06	no
4	standard	C2	control	1	PUTRESCINE	positive	3.81646	0.98541	376688	no
4	standard	C2	control	1	PYRIDOXAL	negative	5.51817	0.938008	1829.17	no
4	standard	C2	control	1	PYRIDOXAMINE	positive	1.43273	0.797517	44815.1	no
4	standard	C2	control	1	RIBOFLAVIN	positive	6.3337	0.959595	34544.2	no
4	standard	C2	control	1	RIBOSE5-PHOSPHATE	negative	9.96598	0.986518	10063.4	no
4	standard	C2	control	1	RIBULOSE 1,5-BISPHOSPHATE	negative	6.19856	0.840664	57.7171	no
4	standard	C2	control	1	S-ADENOSYLHOMOCYSTEINE	positive	2.43868	0.991869	153489	no
4	standard	C2	control	1	S-ADENOSYLMETHIONINE	positive	5.01885	0.94819	8979.61	no
4	standard	C2	control	1	SALSOLINOL	positive	8.48168	0.889627	117051	no
4	standard	C2	control	1	SERINE	positive	1.03382	0.995795	511512	no
4	standard	C2	control	1	SORBITOL/MANNITOL	positive	4.98076	0.993142	1.86167e+06	no
4	standard	C2	control	1	STEAROYLCARNITINE	positive	3.61492	0.991219	485323	no
4	standard	C2	control	1	SUCCINATE	negative	3.93701	0.983874	46486.3	no
4	standard	C2	control	1	TAURINE	positive	4.07344	0.991803	183712	no
4	standard	C2	control	1	THIAMINE	positive	3.94804	0.981098	355136	no
4	standard	C2	control	1	THREONINE	negative	1.86498	0.996876	62841.6	no
4	standard	C2	control	1	THYMIDINE-MONOPHOSPHATE	negative	11.8831	0.979128	1040.47	no
4	standard	C2	control	1	TRIGONELLINE	positive	4.17437	0.986554	100652	no
4	standard	C2	control	1	TRYPTOPHAN	positive	4.21367	0.992869	961917	no
4	standard	C2	control	1	TRYPTOPHANAMIDE	positive	12.7045	0.986611	898.008	no
4	standard	C2	control	1	TYRAMINE	positive	4.43553	0.933258	18544.4	no
4	standard	C2	control	1	TYROSINE	positive	4.34638	0.980333	2.23356e+06	no
4	standard	C2	control	1	URACIL	negative	2.37038	0.996693	107811	no
4	standard	C2	control	1	URATE	negative	3.03047	0.97231	919655	no
4	standard	C2	control	1	UREIDOPROPIONATE	negative	12.0194	0.964839	1419.77	no
4	standard	C2	control	1	URIDINE	negative	4.83463	0.991828	238389	no
4	standard	C2	control	1	URIDINEDIPHOSPHATEGLUCURONICACID	negative	6.59688	0.996011	1932.52	no
4	standard	C2	control	1	URIDINEDIPHOSPHATEHEXOSE	negative	6.56737	0.978801	18562	no
4	standard	C2	control	1	URIDINEDIPHOSPHATE-N-ACETYLHEXOSAMINE	negative	8.88675	0.990971	23743.7	no
4	standard	C2	control	1	URIDINEMONOPHOSPHATE	negative	13.4125	0.980079	2287.43	no
4	standard	C2	control	1	UROCANATE	negative	2.32879	0.993683	33073.6	no
4	standard	C2	control	1	VALINE	positive	3.07597	0.962912	6.80497e+06	no
4	standard	C2	control	1	XANTHINE	negative	2.28995	0.987008	138724	no
4	standard	C2	control	1	XANTHOSINE	positive	8.75672	0.933303	7923.25	no
4	standard	C2	control	1	XANTHURENATE	negative	5.90189	0.997517	74771.4	no
5	standard	S3	selected	1	1-AMINOCYCLOPROPANECARBOXYLATE	positive	2.64383	0.982563	1.06535e+06	no
5	standard	S3	selected	1	1-METHYLADENOSINE	positive	6.51798	0.968773	413518	no
5	standard	S3	selected	1	2-AMINOISOBUTYRATE	positive	4.02217	0.998266	101383	no
5	standard	S3	selected	1	2-HYDROXYBUTYRATE	negative	6.80219	0.996918	1348.56	no
5	standard	S3	selected	1	2-HYDROXYGLUTARICACID	negative	3.39074	0.957142	2.23197e+06	no
5	standard	S3	selected	1	2-OXOBUTANOATE	positive	6.38899	0.966734	9578.34	no
5	standard	S3	selected	1	2-PHOSPHOGLYCERATE/3-PHOSPHOGLYCERATE	negative	11.8719	0.979767	11798.8	no
5	standard	S3	selected	1	3-HYDROXYGLUTARICACID	negative	3.59847	0.951177	208150	no
5	standard	S3	selected	1	4-ACETAMIDOBUTANOATE	positive	13.4253	0.701828	11162.6	no
5	standard	S3	selected	1	4-GUANIDINOBUTANOATE	positive	4.83931	0.968569	773496	no
5	standard	S3	selected	1	4-HYDROXYBENZOATE	negative	2.96028	0.995392	29786.5	no
5	standard	S3	selected	1	4-HYDROXY-PROLINE	positive	3.20666	0.987521	134800	no
5	standard	S3	selected	1	5-AMINOLEVULINATE	positive	3.1579	0.935266	17333.6	no
5	standard	S3	selected	1	5'-DEOXYADENOSINE	positive	4.70962	0.942845	28904	no
5	standard	S3	selected	1	ACETYLCARNITINE	positive	5.14977	0.937653	3.31212e+07	no
5	standard	S3	selected	1	ACETYLCHOLINE	positive	4.6645	0.882923	6307.92	no
5	standard	S3	selected	1	ADENOSINE	negative	4.0551	0.998163	6242.75	no
5	standard	S3	selected	1	ADENOSINE 3',5'-CYCLIC PHOSPHATE	positive	9.65798	0.990168	4969.71	no
5	standard	S3	selected	1	ADP	negative	3.86947	0.996773	41459.4	no
5	standard	S3	selected	1	AGMATINE	positive	3.10531	0.997734	26078.5	no
5	standard	S3	selected	1	AICAR	positive	8.39837	0.979612	9134.56	no
5	standard	S3	selected	1	ALANINE	positive	1.10536	0.96958	8.86521e+06	no
5	standard	S3	selected	1	ALLANTOIN	negative	10.843	0.99028	3907.79	no
5	standard	S3	selected	1	ALPHA-KETOGLUTARATE	negative	4.10742	0.915094	148217	no
5	standard	S3	selected	1	AMINOADIPATE	positive	1.24997	0.989674	203899	no
5	standard	S3	selected	1	AMP	negative	12.2929	0.818293	528588	no
5	standard	S3	selected	1	ANTHRANILATE	negative	5.77796	0.980381	1260.48	no
5	standard	S3	selected	1	ARGININE	positive	3.7177	0.89973	3.49953e+07	no
5	standard	S3	selected	1	ASPARAGINE	positive	1.82875	0.961209	817287	no
5	standard	S3	selected	1	ASPARTATE	negative	4.34474	0.967865	27996.5	no
5	standard	S3	selected	1	ATP	negative	2.69585	0.991665	6089.46	no
5	standard	S3	selected	1	BETA-ALANINE/SARCOSINE	positive	1.65492	0.965387	2.13987e+06	no
5	standard	S3	selected	1	BETAINE	positive	4.15815	0.961172	2.80509e+07	no
5	standard	S3	selected	1	BIOTIN	positive	7.33958	0.944508	55805.3	no
5	standard	S3	selected	1	BUTYRYLCARNITINE	positive	1.74931	0.980373	562203	no
5	standard	S3	selected	1	CADAVERINE	positive	3.16215	0.983042	7079.83	no
5	standard	S3	selected	1	CARNITINE	positive	3.25757	0.961979	5.57764e+06	no
5	standard	S3	selected	1	CARNOSINE	positive	4.97235	0.973791	25906.1	no
5	standard	S3	selected	1	CDP-ETHANOLAMINE	positive	3.00068	0.997818	7442.73	no
5	standard	S3	selected	1	CHOLINE	positive	1.27513	0.933878	4.11635e+07	no
5	standard	S3	selected	1	CITICOLINE	negative	6.19814	0.891831	1465.58	no
5	standard	S3	selected	1	CITRATE	negative	6.36245	0.972038	2.69713e+06	no
5	standard	S3	selected	1	CITRULLINE	positive	0.849726	0.9866	94948.7	no
5	standard	S3	selected	1	CREATINE	positive	5.08306	0.984572	23670.4	no
5	standard	S3	selected	1	CYSTATHIONINE	negative	3.38632	0.930039	5728.98	no
5	standard	S3	selected	1	CYSTINE	positive	2.93485	0.981524	2659.72	no
5	standard	S3	selected	1	CYTIDINE	negative	12.8067	0.952883	587.277	no
5	standard	S3	selected	1	CYTIDINE 2',3'-CYCLIC PHOSPHATE	positive	3.51089	0.972865	10828	no
5	standard	S3	selected	1	DECANOYLCARNITINE	positive	5.87293	0.992885	110753	no
5	standard	S3	selected	1	DEOXYADENOSINE	positive	14.1942	0.863567	5943.32	no
5	standard	S3	selected	1	DEOXYCARNITINE	positive	4.083	0.993427	2.95443e+06	no
5	standard	S3	selected	1	DEOXYGUANOSINE	positive	11.6859	0.992441	44621.8	no
5	standard	S3	selected	1	DEOXYGUANOSINE-MONOPHOSPHATE	negative	8.83365	0.987558	44341.5	no
5	standard	S3	selected	1	DIHYDROOROTATE	negative	3.67797	0.998664	8530.19	no
5	standard	S3	selected	1	DIHYDROURACIL	positive	27.8845	0.718522	4691.3	no
5	standard	S3	selected	1	DIMETHYLARGININE (SDMA/ADMA)	positive	5.75593	0.994784	7.23638e+06	no
5	standard	S3	selected	1	DIMETHYLGLYCINE	positive	3.24582	0.970875	81110.1	no
5	standard	S3	selected	1	ETHANOLAMINE	positive	2.27239	0.974386	797523	no
5	standard	S3	selected	1	FAD	positive	2.0223	0.99978	12253.5	no
5	standard	S3	selected	1	FRUCTOSE6-PHOSPHATE	negative	11.2539	0.987296	36528.4	no
5	standard	S3	selected	1	GAMMA-AMINOBUTYRATE	positive	2.18979	0.922863	208580	no
5	standard	S3	selected	1	GLUCONATE	negative	5.61462	0.998403	133061	no
5	standard	S3	selected	1	GLUCOSAMINE	positive	5.92722	0.996783	12969.4	no
5	standard	S3	selected	1	GLUCOSE6-PHOSPHATE	negative	3.26338	0.991339	89766.4	no
5	standard	S3	selected	1	GLUCURONATE	negative	12.6848	0.893955	734.264	no
5	standard	S3	selected	1	GLUTAMATE	positive	2.0412	0.979122	3.70551e+06	no
5	standard	S3	selected	1	GLUTAMINE	positive	1.26545	0.892647	2.10545e+07	no
5	standard	S3	selected	1	GLUTARATE	negative	8.47739	0.983211	1118.92	no
5	standard	S3	selected	1	GLUTARYLCARNITINE	positive	7.08351	0.994183	30206.2	no
5	standard	S3	selected	1	GLUTATHIONEOXIDIZED	negative	16.3503	0.882416	638.43	no
5	standard	S3	selected	1	GLUTATHIONEREDUCED	negative	8.75007	0.994205	127772	no
5	standard	S3	selected	1	GLYCERATE	negative	6.17956	0.991753	1527.22	no
5	standard	S3	selected	1	GLYCEROL	negative	9.1584	0.969708	733.876	no
5	standard	S3	selected	1	GLYCEROL3-PHOSPHATE	negative	2.6791	0.995775	305998	no
5	standard	S3	selected	1	GLYCINE	positive	2.25939	0.992261	136324	no
5	standard	S3	selected	1	GLYCOCHENODEOXYCHOLATE	positive	3.45039	0.969661	11319.4	no
5	standard	S3	selected	1	GUANINE	positive	3.50724	0.994639	142752	no
5	standard	S3	selected	1	GUANOSINE	negative	5.39025	0.998134	51897.1	no
5	standard	S3	selected	1	GUANOSINEDIPHOSPHATEMANNOSE	positive	4.95456	0.998859	3759.64	no
5	standard	S3	selected	1	GUANOSINEMONOPHOSPHATE	negative	7.61826	0.97537	13756.5	no
5	standard	S3	selected	1	HEXANOYLCARNITINE	positive	4.63593	0.949913	2850.54	no
5	standard	S3	selected	1	HEXOSEINCLUDINGALPHA-GLUCOSE	negative	9.08622	0.987942	18051.4	no
5	standard	S3	selected	1	HISTAMINE	positive	7.61811	0.989616	110545	no
5	standard	S3	selected	1	HISTIDINE	positive	2.85038	0.92865	1.17582e+08	no
5	standard	S3	selected	1	HISTIDINOL	positive	6.2176	0.994092	29181.1	no
5	standard	S3	selected	1	HOMOGENTISATE	negative	3.52981	0.996812	5608.56	no
5	standard	S3	selected	1	HYDROXYKYNURENINE	negative	2.17442	0.995895	83680.7	no
5	standard	S3	selected	1	HYDROXYPHENYLLACTATE	negative	12.2239	0.98861	950.314	no
5	standard	S3	selected	1	HYPOTAURINE	positive	7.93475	0.948047	3726.38	no
5	standard	S3	selected	1	HYPOXANTHINE	negative	3.56388	0.99601	41847	no
5	standard	S3	selected	1	INOSINE	positive	4.70505	0.787309	1.23848e+07	no
5	standard	S3	selected	1	INOSINEMONOPHOSPHATE	negative	13.0245	0.969306	27844.8	no
5	standard	S3	selected	1	ISOCITRATE	negative	12.5076	0.98073	1595.1	no
5	standard	S3	selected	1	ISOLEUCINE	positive	1.44024	0.996218	1.11318e+07	no
5	standard	S3	selected	1	ISOVALERYLCARNITINE	positive	1.97816	0.994117	32906.5	no
5	standard	S3	selected	1	KYNURENATE	positive	4.63106	0.969743	1.38632e+06	no
5	standard	S3	selected	1	KYNURENINE	positive	4.83891	0.97675	305346	no
5	standard	S3	selected	1	LACTATE	negative	2.38898	0.981062	28266.6	no
5	standard	S3	selected	1	LAUROYLCARNITINE	positive	4.80777	0.992278	176023	no
5	standard	S3	selected	1	LEUCINE	positive	0.914535	0.988688	1.06787e+07	no
5	standard	S3	selected	1	LYSINE	positive	2.48153	0.989464	2.81252e+07	no
5	standard	S3	selected	1	MALATE	negative	2.33375	0.965523	2.13603e+06	no
5	standard	S3	selected	1	MALONATE	negative	4.97753	0.973044	2229.11	no
5	standard	S3	selected	1	MANNOSE/ALLOSE/FRUCTOSE/MYOINOSITOL	positive	4.39415	0.960107	948312	no
5	standard	S3	selected	1	METHIONINE	positive	2.50964	0.997026	2.09257e+06	no
5	standard	S3	selected	1	METHYLGUANIDINE	positive	4.50155	0.976561	4377.5	no
5	standard	S3	selected	1	METHYLTHIOADENOSINE	positive	10.4978	0.923778	2.43249e+06	no
5	standard	S3	selected	1	MYRISTOYLCARNITINE (TETRADECANOYLCARNITINE)	positive	4.29821	0.987743	1.22575e+07	no
5	standard	S3	selected	1	N,N,N-TRIMETHYLLYSINE	positive	2.96125	0.997907	4.5658e+06	no
5	standard	S3	selected	1	N-ACETYLALANINE	negative	6.90539	0.994657	5620.39	no
5	standard	S3	selected	1	N-ACETYLASPARTATE	negative	4.52161	0.941825	63370.9	no
5	standard	S3	selected	1	N-ACETYLGLUTAMATE	negative	4.70827	0.992684	9189.82	no
5	standard	S3	selected	1	N-ACETYLLEUCINE	positive	8.46368	0.751032	18066.8	no
5	standard	S3	selected	1	N-ACETYLMANNOSAMINE	positive	4.33809	0.987841	126915	no
5	standard	S3	selected	1	N-ACETYLNEURAMINATE	positive	5.34464	0.994029	111154	no
5	standard	S3	selected	1	N-ACETYLPUTRESCINE	positive	2.7213	0.896087	123442	no
5	standard	S3	selected	1	N-ACETYLSERINE	positive	6.31543	0.949701	13808.7	no
5	standard	S3	selected	1	NAD	positive	3.86624	0.997914	85207.1	no
5	standard	S3	selected	1	NADP	negative	9.53442	0.956238	3894.78	no
5	standard	S3	selected	1	N-ALPHA-ACETYLLYSINE	positive	2.75454	0.998835	644179	no
5	standard	S3	selected	1	N-FORMYLMETHIONINE	negative	6.5645	0.986411	376.725	no
5	standard	S3	selected	1	NICOTINAMIDE	positive	10.168	0.715895	211473	no
5	standard	S3	selected	1	NICOTINATE	negative	3.73541	0.993781	18173.1	no
5	standard	S3	selected	1	NICOTINICACIDADENINEDINUCLEOTIDEPHOSPHATE	negative	11.7426	0.971464	964.251	no
5	standard	S3	selected	1	N-METHYLASPARTATE	positive	1.6169	0.916035	108834	no
5	standard	S3	selected	1	O-ACETYLSERINE	positive	11.441	0.948849	3108.43	no
5	standard	S3	selected	1	OCTANOYLCARNITINE	positive	5.28685	0.910404	1286.35	no
5	standard	S3	selected	1	OPHTHALMATE	positive	5.17368	0.997821	35903.5	no
5	standard	S3	selected	1	OROTATE	negative	8.18571	0.967888	7877.54	no
5	standard	S3	selected	1	OXALATE	negative	2.3662	0.981717	1.58179e+06	no
5	standard	S3	selected	1	OXOPROLINE	positive	2.65722	0.98427	2.69983e+06	no
5	standard	S3	selected	1	PALMITOYLCARNITINE	positive	2.62826	0.989051	5.81334e+06	no
5	standard	S3	selected	1	PANTOTHENATE	positive	3.85879	0.951562	473029	no
5	standard	S3	selected	1	PHENYLALANINE	positive	6.4202	0.998919	9.76275e+06	no
5	standard	S3	selected	1	PHOSPHOENOLPYRUVATE	negative	6.65946	0.975147	11146.7	no
5	standard	S3	selected	1	P-HYDROXYPHENYLACETATE	negative	2.92952	0.990558	10145.1	no
5	standard	S3	selected	1	PIPECOLATE	negative	1.72606	0.993258	783119	no
5	standard	S3	selected	1	PROLINE	positive	1.34364	0.82546	5.05949e+07	no
5	standard	S3	selected	1	PROPIOYLCARNITINE	positive	4.09838	0.976027	2.76345e+06	no
5	standard	S3	selected	1	PUTRESCINE	positive	3.81646	0.98541	458333	no
5	standard	S3	selected	1	PYRIDOXAL	negative	5.51817	0.938008	2692.77	no
5	standard	S3	selected	1	PYRIDOXAMINE	positive	1.43273	0.797517	44103.8	no
5	standard	S3	selected	1	RIBOFLAVIN	positive	6.3337	0.959595	148314	no
5	standard	S3	selected	1	RIBOSE5-PHOSPHATE	negative	9.96598	0.986518	10933.4	no
5	standard	S3	selected	1	RIBULOSE 1,5-BISPHOSPHATE	negative	6.19856	0.840664	54.6667	no
5	standard	S3	selected	1	S-ADENOSYLHOMOCYSTEINE	positive	2.43868	0.991869	136409	no
5	standard	S3	selected	1	S-ADENOSYLMETHIONINE	positive	5.01885	0.94819	8857.2	no
5	standard	S3	selected	1	SALSOLINOL	positive	8.48168	0.889627	163033	no
5	standard	S3	selected	1	SERINE	positive	1.03382	0.995795	491316	no
5	standard	S3	selected	1	SORBITOL/MANNITOL	positive	4.98076	0.993142	1.20377e+06	no
5	standard	S3	selected	1	STEAROYLCARNITINE	positive	3.61492	0.991219	1.00723e+06	no
5	standard	S3	selected	1	SUCCINATE	negative	3.93701	0.983874	52811.7	no
5	standard	S3	selected	1	TAURINE	positive	4.07344	0.991803	119960	no
5	standard	S3	selected	1	THIAMINE	positive	3.94804	0.981098	286841	no
5	standard	S3	selected	1	THREONINE	negative	1.86498	0.996876	51932.2	no
5	standard	S3	selected	1	THYMIDINE-MONOPHOSPHATE	negative	11.8831	0.979128	1137.02	no
5	standard	S3	selected	1	TRIGONELLINE	positive	4.17437	0.986554	98174.7	no
5	standard	S3	selected	1	TRYPTOPHAN	positive	4.21367	0.992869	1.21556e+06	no
5	standard	S3	selected	1	TRYPTOPHANAMIDE	positive	12.7045	0.986611	1745.16	no
5	standard	S3	selected	1	TYRAMINE	positive	4.43553	0.933258	21178.1	no
5	standard	S3	selected	1	TYROSINE	positive	4.34638	0.980333	2.95399e+06	no
5	standard	S3	selected	1	URACIL	negative	2.37038	0.996693	94881.7	no
5	standard	S3	selected	1	URATE	negative	3.03047	0.97231	1.39847e+06	no
5	standard	S3	selected	1	UREIDOPROPIONATE	negative	12.0194	0.964839	588.826	no
5	standard	S3	selected	1	URIDINE	negative	4.83463	0.991828	204459	no
5	standard	S3	selected	1	URIDINEDIPHOSPHATEGLUCURONICACID	negative	6.59688	0.996011	1421.37	no
5	standard	S3	selected	1	URIDINEDIPHOSPHATEHEXOSE	negative	6.56737	0.978801	19696.3	no
5	standard	S3	selected	1	URIDINEDIPHOSPHATE-N-ACETYLHEXOSAMINE	negative	8.88675	0.990971	25758.4	no
5	standard	S3	selected	1	URIDINEMONOPHOSPHATE	negative	13.4125	0.980079	2749.71	no
5	standard	S3	selected	1	UROCANATE	negative	2.32879	0.993683	28034.8	no
5	standard	S3	selected	1	VALINE	positive	3.07597	0.962912	5.65515e+06	no
5	standard	S3	selected	1	XANTHINE	negative	2.28995	0.987008	125915	no
5	standard	S3	selected	1	XANTHOSINE	positive	8.75672	0.933303	5001.31	no
5	standard	S3	selected	1	XANTHURENATE	negative	5.90189	0.997517	20219.8	no
6	standard	C3	control	1	1-AMINOCYCLOPROPANECARBOXYLATE	positive	2.64383	0.982563	1.15445e+06	no
6	standard	C3	control	1	1-METHYLADENOSINE	positive	6.51798	0.968773	206316	no
6	standard	C3	control	1	2-AMINOISOBUTYRATE	positive	4.02217	0.998266	110395	no
6	standard	C3	control	1	2-HYDROXYBUTYRATE	negative	6.80219	0.996918	2118.02	no
6	standard	C3	control	1	2-HYDROXYGLUTARICACID	negative	3.39074	0.957142	2.60923e+06	no
6	standard	C3	control	1	2-OXOBUTANOATE	positive	6.38899	0.966734	9797.34	no
6	standard	C3	control	1	2-PHOSPHOGLYCERATE/3-PHOSPHOGLYCERATE	negative	11.8719	0.979767	8393.48	no
6	standard	C3	control	1	3-HYDROXYGLUTARICACID	negative	3.59847	0.951177	249477	no
6	standard	C3	control	1	4-ACETAMIDOBUTANOATE	positive	13.4253	0.701828	13380.9	no
6	standard	C3	control	1	4-GUANIDINOBUTANOATE	positive	4.83931	0.968569	949106	no
6	standard	C3	control	1	4-HYDROXYBENZOATE	negative	2.96028	0.995392	38939.3	no
6	standard	C3	control	1	4-HYDROXY-PROLINE	positive	3.20666	0.987521	64307.5	no
6	standard	C3	control	1	5-AMINOLEVULINATE	positive	3.1579	0.935266	26381.5	no
6	standard	C3	control	1	5'-DEOXYADENOSINE	positive	4.70962	0.942845	24044.5	no
6	standard	C3	control	1	ACETYLCARNITINE	positive	5.14977	0.937653	3.55958e+07	no
6	standard	C3	control	1	ACETYLCHOLINE	positive	4.6645	0.882923	9425.19	no
6	standard	C3	control	1	ADENOSINE	negative	4.0551	0.998163	4463.29	no
6	standard	C3	control	1	ADENOSINE 3',5'-CYCLIC PHOSPHATE	positive	9.65798	0.990168	4576.7	no
6	standard	C3	control	1	ADP	negative	3.86947	0.996773	40552.7	no
6	standard	C3	control	1	AGMATINE	positive	3.10531	0.997734	61460.6	no
6	standard	C3	control	1	AICAR	positive	8.39837	0.979612	4122.22	no
6	standard	C3	control	1	ALANINE	positive	1.10536	0.96958	9.84962e+06	no
6	standard	C3	control	1	ALLANTOIN	negative	10.843	0.99028	6118.58	no
6	standard	C3	control	1	ALPHA-KETOGLUTARATE	negative	4.10742	0.915094	135171	no
6	standard	C3	control	1	AMINOADIPATE	positive	1.24997	0.989674	185358	no
6	standard	C3	control	1	AMP	negative	12.2929	0.818293	738378	no
6	standard	C3	control	1	ANTHRANILATE	negative	5.77796	0.980381	1027.44	no
6	standard	C3	control	1	ARGININE	positive	3.7177	0.89973	4.56602e+07	no
6	standard	C3	control	1	ASPARAGINE	positive	1.82875	0.961209	770253	no
6	standard	C3	control	1	ASPARTATE	negative	4.34474	0.967865	21405	no
6	standard	C3	control	1	ATP	negative	2.69585	0.991665	6251.38	no
6	standard	C3	control	1	BETA-ALANINE/SARCOSINE	positive	1.65492	0.965387	2.38533e+06	no
6	standard	C3	control	1	BETAINE	positive	4.15815	0.961172	2.96258e+07	no
6	standard	C3	control	1	BIOTIN	positive	7.33958	0.944508	58428.5	no
6	standard	C3	control	1	BUTYRYLCARNITINE	positive	1.74931	0.980373	522662	no
6	standard	C3	control	1	CADAVERINE	positive	3.16215	0.983042	13008.1	no
6	standard	C3	control	1	CARNITINE	positive	3.25757	0.961979	5.46694e+06	no
6	standard	C3	control	1	CARNOSINE	positive	4.97235	0.973791	36057.9	no
6	standard	C3	control	1	CDP-ETHANOLAMINE	positive	3.00068	0.997818	8071.62	no
6	standard	C3	control	1	CHOLINE	positive	1.27513	0.933878	4.28253e+07	no
6	standard	C3	control	1	CITICOLINE	negative	6.19814	0.891831	1615.62	no
6	standard	C3	control	1	CITRATE	negative	6.36245	0.972038	2.23959e+06	no
6	standard	C3	control	1	CITRULLINE	positive	0.849726	0.9866	103834	no
6	standard	C3	control	1	CREATINE	positive	5.08306	0.984572	26063.1	no
6	standard	C3	control	1	CYSTATHIONINE	negative	3.38632	0.930039	6991.41	no
6	standard	C3	control	1	CYSTINE	positive	2.93485	0.981524	9785.59	no
6	standard	C3	control	1	CYTIDINE	negative	12.8067	0.952883	597.362	no
6	standard	C3	control	1	CYTIDINE 2',3'-CYCLIC PHOSPHATE	positive	3.51089	0.972865	14003.3	no
6	standard	C3	control	1	DECANOYLCARNITINE	positive	5.87293	0.992885	181281	no
6	standard	C3	control	1	DEOXYADENOSINE	positive	14.1942	0.863567	2810.58	no
6	standard	C3	control	1	DEOXYCARNITINE	positive	4.083	0.993427	3.22696e+06	no
6	standard	C3	control	1	DEOXYGUANOSINE	positive	11.6859	0.992441	62818.7	no
6	standard	C3	control	1	DEOXYGUANOSINE-MONOPHOSPHATE	negative	8.83365	0.987558	43362.3	no
6	standard	C3	control	1	DIHYDROOROTATE	negative	3.67797	0.998664	10312.2	no
6	standard	C3	control	1	DIHYDROURACIL	positive	27.8845	0.718522	3909.07	no
6	standard	C3	control	1	DIMETHYLARGININE (SDMA/ADMA)	positive	5.75593	0.994784	2.57279e+06	no
6	standard	C3	control	1	DIMETHYLGLYCINE	positive	3.24582	0.970875	110909	no
6	standard	C3	control	1	ETHANOLAMINE	positive	2.27239	0.974386	904029	no
6	standard	C3	control	1	FAD	positive	2.0223	0.99978	15268.6	no
6	standard	C3	control	1	FRUCTOSE6-PHOSPHATE	negative	11.2539	0.987296	56641.8	no
6	standard	C3	control	1	GAMMA-AMINOBUTYRATE	positive	2.18979	0.922863	257968	no
6	standard	C3	control	1	GLUCONATE	negative	5.61462	0.998403	144109	no
6	standard	C3	control	1	GLUCOSAMINE	positive	5.92722	0.996783	13657.2	no
6	standard	C3	control	1	GLUCOSE6-PHOSPHATE	negative	3.26338	0.991339	145084	no
6	standard	C3	control	1	GLUCURONATE	negative	12.6848	0.893955	1082.83	no
6	standard	C3	control	1	GLUTAMATE	positive	2.0412	0.979122	3.58483e+06	no
6	standard	C3	control	1	GLUTAMINE	positive	1.26545	0.892647	2.13272e+07	no
6	standard	C3	control	1	GLUTARATE	negative	8.47739	0.983211	2455.02	no
6	standard	C3	control	1	GLUTARYLCARNITINE	positive	7.08351	0.994183	39181.1	no
6	standard	C3	control	1	GLUTATHIONEOXIDIZED	negative	16.3503	0.882416	1116.72	no
6	standard	C3	control	1	GLUTATHIONEREDUCED	negative	8.75007	0.994205	106093	no
6	standard	C3	control	1	GLYCERATE	negative	6.17956	0.991753	1156.52	no
6	standard	C3	control	1	GLYCEROL	negative	9.1584	0.969708	771.852	no
6	standard	C3	control	1	GLYCEROL3-PHOSPHATE	negative	2.6791	0.995775	308097	no
6	standard	C3	control	1	GLYCINE	positive	2.25939	0.992261	143864	no
6	standard	C3	control	1	GLYCOCHENODEOXYCHOLATE	positive	3.45039	0.969661	12140.5	no
6	standard	C3	control	1	GUANINE	positive	3.50724	0.994639	148156	no
6	standard	C3	control	1	GUANOSINE	negative	5.39025	0.998134	41033	no
6	standard	C3	control	1	GUANOSINEDIPHOSPHATEMANNOSE	positive	4.95456	0.998859	4390.29	no
6	standard	C3	control	1	GUANOSINEMONOPHOSPHATE	negative	7.61826	0.97537	14228	no
6	standard	C3	control	1	HEXANOYLCARNITINE	positive	4.63593	0.949913	2911.98	no
6	standard	C3	control	1	HEXOSEINCLUDINGALPHA-GLUCOSE	negative	9.08622	0.987942	20533	no
6	standard	C3	control	1	HISTAMINE	positive	7.61811	0.989616	82157.3	no
6	standard	C3	control	1	HISTIDINE	positive	2.85038	0.92865	1.10827e+08	no
6	standard	C3	control	1	HISTIDINOL	positive	6.2176	0.994092	45918.9	no
6	standard	C3	control	1	HOMOGENTISATE	negative	3.52981	0.996812	5682.55	no
6	standard	C3	control	1	HYDROXYKYNURENINE	negative	2.17442	0.995895	111605	no
6	standard	C3	control	1	HYDROXYPHENYLLACTATE	negative	12.2239	0.98861	3330.39	no
6	standard	C3	control	1	HYPOTAURINE	positive	7.93475	0.948047	2955.01	no
6	standard	C3	control	1	HYPOXANTHINE	negative	3.56388	0.99601	45436.3	no
6	standard	C3	control	1	INOSINE	positive	4.70505	0.787309	1.08411e+07	no
6	standard	C3	control	1	INOSINEMONOPHOSPHATE	negative	13.0245	0.969306	24861.5	no
6	standard	C3	control	1	ISOCITRATE	negative	12.5076	0.98073	1418.35	no
6	standard	C3	control	1	ISOLEUCINE	positive	1.44024	0.996218	1.5081e+07	no
6	standard	C3	control	1	ISOVALERYLCARNITINE	positive	1.97816	0.994117	28086.7	no
6	standard	C3	control	1	KYNURENATE	positive	4.63106	0.969743	3.63878e+06	no
6	standard	C3	control	1	KYNURENINE	positive	4.83891	0.97675	880916	no
6	standard	C3	control	1	LACTATE	negative	2.38898	0.981062	33031	no
6	standard	C3	control	1	LAUROYLCARNITINE	positive	4.80777	0.992278	166495	no
6	standard	C3	control	1	LEUCINE	positive	0.914535	0.988688	1.22672e+07	no
6	standard	C3	control	1	LYSINE	positive	2.48153	0.989464	2.81382e+07	no
6	standard	C3	control	1	MALATE	negative	2.33375	0.965523	2.27819e+06	no
6	standard	C3	control	1	MALONATE	negative	4.97753	0.973044	2918.68	no
6	standard	C3	control	1	MANNOSE/ALLOSE/FRUCTOSE/MYOINOSITOL	positive	4.39415	0.960107	1.33188e+06	no
6	standard	C3	control	1	METHIONINE	positive	2.50964	0.997026	1.41306e+06	no
6	standard	C3	control	1	METHYLGUANIDINE	positive	4.50155	0.976561	15875.8	no
6	standard	C3	control	1	METHYLTHIOADENOSINE	positive	10.4978	0.923778	1.86304e+06	no
6	standard	C3	control	1	MYRISTOYLCARNITINE (TETRADECANOYLCARNITINE)	positive	4.29821	0.987743	1.22785e+07	no
6	standard	C3	control	1	N,N,N-TRIMETHYLLYSINE	positive	2.96125	0.997907	6.87316e+06	no
6	standard	C3	control	1	N-ACETYLALANINE	negative	6.90539	0.994657	6966.2	no
6	standard	C3	control	1	N-ACETYLASPARTATE	negative	4.52161	0.941825	64461.5	no
6	standard	C3	control	1	N-ACETYLGLUTAMATE	negative	4.70827	0.992684	9157.5	no
6	standard	C3	control	1	N-ACETYLLEUCINE	positive	8.46368	0.751032	31322.2	no
6	standard	C3	control	1	N-ACETYLMANNOSAMINE	positive	4.33809	0.987841	155705	no
6	standard	C3	control	1	N-ACETYLNEURAMINATE	positive	5.34464	0.994029	141398	no
6	standard	C3	control	1	N-ACETYLPUTRESCINE	positive	2.7213	0.896087	146082	no
6	standard	C3	control	1	N-ACETYLSERINE	positive	6.31543	0.949701	12135.1	no
6	standard	C3	control	1	NAD	positive	3.86624	0.997914	97509	no
6	standard	C3	control	1	NADP	negative	9.53442	0.956238	3407.06	no
6	standard	C3	control	1	N-ALPHA-ACETYLLYSINE	positive	2.75454	0.998835	834690	no
6	standard	C3	control	1	N-FORMYLMETHIONINE	negative	6.5645	0.986411	529.552	no
6	standard	C3	control	1	NICOTINAMIDE	positive	10.168	0.715895	191966	no
6	standard	C3	control	1	NICOTINATE	negative	3.73541	0.993781	20566.9	no
6	standard	C3	control	1	NICOTINICACIDADENINEDINUCLEOTIDEPHOSPHATE	negative	11.7426	0.971464	1020.44	no
6	standard	C3	control	1	N-METHYLASPARTATE	positive	1.6169	0.916035	115290	no
6	standard	C3	control	1	O-ACETYLSERINE	positive	11.441	0.948849	1640.4	no
6	standard	C3	control	1	OCTANOYLCARNITINE	positive	5.28685	0.910404	1078.19	no
6	standard	C3	control	1	OPHTHALMATE	positive	5.17368	0.997821	16695.5	no
6	standard	C3	control	1	OROTATE	negative	8.18571	0.967888	11275.6	no
6	standard	C3	control	1	OXALATE	negative	2.3662	0.981717	2.01205e+06	no
6	standard	C3	control	1	OXOPROLINE	positive	2.65722	0.98427	2.1878e+06	no
6	standard	C3	control	1	PALMITOYLCARNITINE	positive	2.62826	0.989051	4.91764e+06	no
6	standard	C3	control	1	PANTOTHENATE	positive	3.85879	0.951562	406538	no
6	standard	C3	control	1	PHENYLALANINE	positive	6.4202	0.998919	9.4256e+06	no
6	standard	C3	control	1	PHOSPHOENOLPYRUVATE	negative	6.65946	0.975147	8521.69	no
6	standard	C3	control	1	P-HYDROXYPHENYLACETATE	negative	2.92952	0.990558	10089	no
6	standard	C3	control	1	PIPECOLATE	negative	1.72606	0.993258	603895	no
6	standard	C3	control	1	PROLINE	positive	1.34364	0.82546	4.69e+07	no
6	standard	C3	control	1	PROPIOYLCARNITINE	positive	4.09838	0.976027	8.19032e+06	no
6	standard	C3	control	1	PUTRESCINE	positive	3.81646	0.98541	445909	no
6	standard	C3	control	1	PYRIDOXAL	negative	5.51817	0.938008	3122.61	no
6	standard	C3	control	1	PYRIDOXAMINE	positive	1.43273	0.797517	46022.9	no
6	standard	C3	control	1	RIBOFLAVIN	positive	6.3337	0.959595	132200	no
6	standard	C3	control	1	RIBOSE5-PHOSPHATE	negative	9.96598	0.986518	12151.9	no
6	standard	C3	control	1	RIBULOSE 1,5-BISPHOSPHATE	negative	6.19856	0.840664	48.9114	no
6	standard	C3	control	1	S-ADENOSYLHOMOCYSTEINE	positive	2.43868	0.991869	136226	no
6	standard	C3	control	1	S-ADENOSYLMETHIONINE	positive	5.01885	0.94819	10686.2	no
6	standard	C3	control	1	SALSOLINOL	positive	8.48168	0.889627	139323	no
6	standard	C3	control	1	SERINE	positive	1.03382	0.995795	457328	no
6	standard	C3	control	1	SORBITOL/MANNITOL	positive	4.98076	0.993142	2.63659e+06	no
6	standard	C3	control	1	STEAROYLCARNITINE	positive	3.61492	0.991219	874283	no
6	standard	C3	control	1	SUCCINATE	negative	3.93701	0.983874	56803	no
6	standard	C3	control	1	TAURINE	positive	4.07344	0.991803	141443	no
6	standard	C3	control	1	THIAMINE	positive	3.94804	0.981098	408191	no
6	standard	C3	control	1	THREONINE	negative	1.86498	0.996876	52792.1	no
6	standard	C3	control	1	THYMIDINE-MONOPHOSPHATE	negative	11.8831	0.979128	1332.49	no
6	standard	C3	control	1	TRIGONELLINE	positive	4.17437	0.986554	143853	no
6	standard	C3	control	1	TRYPTOPHAN	positive	4.21367	0.992869	1.03245e+06	no
6	standard	C3	control	1	TRYPTOPHANAMIDE	positive	12.7045	0.986611	2169.77	no
6	standard	C3	control	1	TYRAMINE	positive	4.43553	0.933258	29964.8	no
6	standard	C3	control	1	TYROSINE	positive	4.34638	0.980333	2.46194e+06	no
6	standard	C3	control	1	URACIL	negative	2.37038	0.996693	98597.1	no
6	standard	C3	control	1	URATE	negative	3.03047	0.97231	787329	no
6	standard	C3	control	1	UREIDOPROPIONATE	negative	12.0194	0.964839	1640.65	no
6	standard	C3	control	1	URIDINE	negative	4.83463	0.991828	244151	no
6	standard	C3	control	1	URIDINEDIPHOSPHATEGLUCURONICACID	negative	6.59688	0.996011	1458.03	no
6	standard	C3	control	1	URIDINEDIPHOSPHATEHEXOSE	negative	6.56737	0.978801	8722.77	no
6	standard	C3	control	1	URIDINEDIPHOSPHATE-N-ACETYLHEXOSAMINE	negative	8.88675	0.990971	21276.5	no
6	standard	C3	control	1	URIDINEMONOPHOSPHATE	negative	13.4125	0.980079	2340.53	no
6	standard	C3	control	1	UROCANATE	negative	2.32879	0.993683	37986.4	no
6	standard	C3	control	1	VALINE	positive	3.07597	0.962912	6.40489e+06	no
6	standard	C3	control	1	XANTHINE	negative	2.28995	0.987008	129410	no
6	standard	C3	control	1	XANTHOSINE	positive	8.75672	0.933303	7603.11	no
6	standard	C3	control	1	XANTHURENATE	negative	5.90189	0.997517	38396.4	no
7	standard	S4	selected	1	1-AMINOCYCLOPROPANECARBOXYLATE	positive	2.64383	0.982563	1.01933e+06	yes
7	standard	S4	selected	1	1-METHYLADENOSINE	positive	6.51798	0.968773	385158	yes
7	standard	S4	selected	1	2-AMINOISOBUTYRATE	positive	4.02217	0.998266	68107.9	yes
7	standard	S4	selected	1	2-HYDROXYBUTYRATE	negative	6.80219	0.996918	1655.36	yes
7	standard	S4	selected	1	2-HYDROXYGLUTARICACID	negative	3.39074	0.957142	2.42495e+06	yes
7	standard	S4	selected	1	2-OXOBUTANOATE	positive	6.38899	0.966734	9293.2	yes
7	standard	S4	selected	1	2-PHOSPHOGLYCERATE/3-PHOSPHOGLYCERATE	negative	11.8719	0.979767	6287.88	yes
7	standard	S4	selected	1	3-HYDROXYGLUTARICACID	negative	3.59847	0.951177	229116	yes
7	standard	S4	selected	1	4-ACETAMIDOBUTANOATE	positive	13.4253	0.701828	15458.4	yes
7	standard	S4	selected	1	4-GUANIDINOBUTANOATE	positive	4.83931	0.968569	519973	yes
7	standard	S4	selected	1	4-HYDROXYBENZOATE	negative	2.96028	0.995392	45002.4	yes
7	standard	S4	selected	1	4-HYDROXY-PROLINE	positive	3.20666	0.987521	54897.8	yes
7	standard	S4	selected	1	5-AMINOLEVULINATE	positive	3.1579	0.935266	12396.3	yes
7	standard	S4	selected	1	5'-DEOXYADENOSINE	positive	4.70962	0.942845	6737.3	yes
7	standard	S4	selected	1	ACETYLCARNITINE	positive	5.14977	0.937653	1.58947e+07	yes
7	standard	S4	selected	1	ACETYLCHOLINE	positive	4.6645	0.882923	906.67	yes
7	standard	S4	selected	1	ADENOSINE	negative	4.0551	0.998163	1838.74	yes
7	standard	S4	selected	1	ADENOSINE 3',5'-CYCLIC PHOSPHATE	positive	9.65798	0.990168	2149.67	yes
7	standard	S4	selected	1	ADP	negative	3.86947	0.996773	23143.7	yes
7	standard	S4	selected	1	AGMATINE	positive	3.10531	0.997734	39253.4	yes
7	standard	S4	selected	1	AICAR	positive	8.39837	0.979612	18341.1	yes
7	standard	S4	selected	1	ALANINE	positive	1.10536	0.96958	1.03275e+07	yes
7	standard	S4	selected	1	ALLANTOIN	negative	10.843	0.99028	5822.22	yes
7	standard	S4	selected	1	ALPHA-KETOGLUTARATE	negative	4.10742	0.915094	243988	yes
7	standard	S4	selected	1	AMINOADIPATE	positive	1.24997	0.989674	104842	yes
7	standard	S4	selected	1	AMP	negative	12.2929	0.818293	317198	yes
7	standard	S4	selected	1	ANTHRANILATE	negative	5.77796	0.980381	2181.84	yes
7	standard	S4	selected	1	ARGININE	positive	3.7177	0.89973	4.1241e+07	yes
7	standard	S4	selected	1	ASPARAGINE	positive	1.82875	0.961209	728783	yes
7	standard	S4	selected	1	ASPARTATE	negative	4.34474	0.967865	27490.9	yes
7	standard	S4	selected	1	ATP	negative	2.69585	0.991665	4784.37	yes
7	standard	S4	selected	1	BETA-ALANINE/SARCOSINE	positive	1.65492	0.965387	1.7246e+06	yes
7	standard	S4	selected	1	BETAINE	positive	4.15815	0.961172	1.99947e+07	yes
7	standard	S4	selected	1	BIOTIN	positive	7.33958	0.944508	65816	yes
7	standard	S4	selected	1	BUTYRYLCARNITINE	positive	1.74931	0.980373	288534	yes
7	standard	S4	selected	1	CADAVERINE	positive	3.16215	0.983042	13462.9	yes
7	standard	S4	selected	1	CARNITINE	positive	3.25757	0.961979	6.26399e+06	yes
7	standard	S4	selected	1	CARNOSINE	positive	4.97235	0.973791	31515.3	yes
7	standard	S4	selected	1	CDP-ETHANOLAMINE	positive	3.00068	0.997818	5374.45	yes
7	standard	S4	selected	1	CHOLINE	positive	1.27513	0.933878	6.712e+07	yes
7	standard	S4	selected	1	CITICOLINE	negative	6.19814	0.891831	1698.27	yes
7	standard	S4	selected	1	CITRATE	negative	6.36245	0.972038	372957	yes
7	standard	S4	selected	1	CITRULLINE	positive	0.849726	0.9866	163563	yes
7	standard	S4	selected	1	CREATINE	positive	5.08306	0.984572	138623	yes
7	standard	S4	selected	1	CYSTATHIONINE	negative	3.38632	0.930039	4817.1	yes
7	standard	S4	selected	1	CYSTINE	positive	2.93485	0.981524	31906.9	yes
7	standard	S4	selected	1	CYTIDINE	negative	12.8067	0.952883	516.156	yes
7	standard	S4	selected	1	CYTIDINE 2',3'-CYCLIC PHOSPHATE	positive	3.51089	0.972865	42521.2	yes
7	standard	S4	selected	1	DECANOYLCARNITINE	positive	5.87293	0.992885	584084	yes
7	standard	S4	selected	1	DEOXYADENOSINE	positive	14.1942	0.863567	17517.9	yes
7	standard	S4	selected	1	DEOXYCARNITINE	positive	4.083	0.993427	1.82533e+06	yes
7	standard	S4	selected	1	DEOXYGUANOSINE	positive	11.6859	0.992441	25658.9	yes
7	standard	S4	selected	1	DEOXYGUANOSINE-MONOPHOSPHATE	negative	8.83365	0.987558	18733.7	yes
7	standard	S4	selected	1	DIHYDROOROTATE	negative	3.67797	0.998664	144348	yes
7	standard	S4	selected	1	DIHYDROURACIL	positive	27.8845	0.718522	11958.8	yes
7	standard	S4	selected	1	DIMETHYLARGININE (SDMA/ADMA)	positive	5.75593	0.994784	5.89543e+06	yes
7	standard	S4	selected	1	DIMETHYLGLYCINE	positive	3.24582	0.970875	65630.4	yes
7	standard	S4	selected	1	ETHANOLAMINE	positive	2.27239	0.974386	1.01752e+06	yes
7	standard	S4	selected	1	FAD	positive	2.0223	0.99978	9287.36	yes
7	standard	S4	selected	1	FRUCTOSE6-PHOSPHATE	negative	11.2539	0.987296	17023.4	yes
7	standard	S4	selected	1	GAMMA-AMINOBUTYRATE	positive	2.18979	0.922863	259728	yes
7	standard	S4	selected	1	GLUCONATE	negative	5.61462	0.998403	64639.1	yes
7	standard	S4	selected	1	GLUCOSAMINE	positive	5.92722	0.996783	29921.4	yes
7	standard	S4	selected	1	GLUCOSE6-PHOSPHATE	negative	3.26338	0.991339	28591.1	yes
7	standard	S4	selected	1	GLUCURONATE	negative	12.6848	0.893955	1198.43	yes
7	standard	S4	selected	1	GLUTAMATE	positive	2.0412	0.979122	3.10444e+06	yes
7	standard	S4	selected	1	GLUTAMINE	positive	1.26545	0.892647	1.60703e+07	yes
7	standard	S4	selected	1	GLUTARATE	negative	8.47739	0.983211	917.67	yes
7	standard	S4	selected	1	GLUTARYLCARNITINE	positive	7.08351	0.994183	6413.14	yes
7	standard	S4	selected	1	GLUTATHIONEOXIDIZED	negative	16.3503	0.882416	257.95	yes
7	standard	S4	selected	1	GLUTATHIONEREDUCED	negative	8.75007	0.994205	14989.4	yes
7	standard	S4	selected	1	GLYCERATE	negative	6.17956	0.991753	2037.09	yes
7	standard	S4	selected	1	GLYCEROL	negative	9.1584	0.969708	1678.15	yes
7	standard	S4	selected	1	GLYCEROL3-PHOSPHATE	negative	2.6791	0.995775	109869	yes
7	standard	S4	selected	1	GLYCINE	positive	2.25939	0.992261	135250	yes
7	standard	S4	selected	1	GLYCOCHENODEOXYCHOLATE	positive	3.45039	0.969661	60295.2	yes
7	standard	S4	selected	1	GUANINE	positive	3.50724	0.994639	206045	yes
7	standard	S4	selected	1	GUANOSINE	negative	5.39025	0.998134	67416.6	yes
7	standard	S4	selected	1	GUANOSINEDIPHOSPHATEMANNOSE	positive	4.95456	0.998859	2005.91	yes
7	standard	S4	selected	1	GUANOSINEMONOPHOSPHATE	negative	7.61826	0.97537	16966.8	yes
7	standard	S4	selected	1	HEXANOYLCARNITINE	positive	4.63593	0.949913	651.796	yes
7	standard	S4	selected	1	HEXOSEINCLUDINGALPHA-GLUCOSE	negative	9.08622	0.987942	18978.1	yes
7	standard	S4	selected	1	HISTAMINE	positive	7.61811	0.989616	201527	yes
7	standard	S4	selected	1	HISTIDINE	positive	2.85038	0.92865	106914092	yes
7	standard	S4	selected	1	HISTIDINOL	positive	6.2176	0.994092	36609.1	yes
7	standard	S4	selected	1	HOMOGENTISATE	negative	3.52981	0.996812	24228.8	yes
7	standard	S4	selected	1	HYDROXYKYNURENINE	negative	2.17442	0.995895	122386	yes
7	standard	S4	selected	1	HYDROXYPHENYLLACTATE	negative	12.2239	0.98861	2009.73	yes
7	standard	S4	selected	1	HYPOTAURINE	positive	7.93475	0.948047	8.5161	yes
7	standard	S4	selected	1	HYPOXANTHINE	negative	3.56388	0.99601	84235.8	yes
7	standard	S4	selected	1	INOSINE	positive	4.70505	0.787309	9.88033e+06	yes
7	standard	S4	selected	1	INOSINEMONOPHOSPHATE	negative	13.0245	0.969306	34933.3	yes
7	standard	S4	selected	1	ISOCITRATE	negative	12.5076	0.98073	192.66	yes
7	standard	S4	selected	1	ISOLEUCINE	positive	1.44024	0.996218	1.78627e+07	yes
7	standard	S4	selected	1	ISOVALERYLCARNITINE	positive	1.97816	0.994117	29580.1	yes
7	standard	S4	selected	1	KYNURENATE	positive	4.63106	0.969743	2.29691e+06	yes
7	standard	S4	selected	1	KYNURENINE	positive	4.83891	0.97675	662175	yes
7	standard	S4	selected	1	LACTATE	negative	2.38898	0.981062	33039.2	yes
7	standard	S4	selected	1	LAUROYLCARNITINE	positive	4.80777	0.992278	23365.5	yes
7	standard	S4	selected	1	LEUCINE	positive	0.914535	0.988688	1.30237e+07	yes
7	standard	S4	selected	1	LYSINE	positive	2.48153	0.989464	2.7731e+07	yes
7	standard	S4	selected	1	MALATE	negative	2.33375	0.965523	1.14168e+06	yes
7	standard	S4	selected	1	MALONATE	negative	4.97753	0.973044	2747.16	yes
7	standard	S4	selected	1	MANNOSE/ALLOSE/FRUCTOSE/MYOINOSITOL	positive	4.39415	0.960107	4.01568e+06	yes
7	standard	S4	selected	1	METHIONINE	positive	2.50964	0.997026	2.39195e+06	yes
7	standard	S4	selected	1	METHYLGUANIDINE	positive	4.50155	0.976561	12450	yes
7	standard	S4	selected	1	METHYLTHIOADENOSINE	positive	10.4978	0.923778	1.51402e+06	yes
7	standard	S4	selected	1	MYRISTOYLCARNITINE (TETRADECANOYLCARNITINE)	positive	4.29821	0.987743	4.59511e+06	yes
7	standard	S4	selected	1	N,N,N-TRIMETHYLLYSINE	positive	2.96125	0.997907	5.31101e+06	yes
7	standard	S4	selected	1	N-ACETYLALANINE	negative	6.90539	0.994657	8069.92	yes
7	standard	S4	selected	1	N-ACETYLASPARTATE	negative	4.52161	0.941825	62104.3	yes
7	standard	S4	selected	1	N-ACETYLGLUTAMATE	negative	4.70827	0.992684	6782.68	yes
7	standard	S4	selected	1	N-ACETYLLEUCINE	positive	8.46368	0.751032	33771.3	yes
7	standard	S4	selected	1	N-ACETYLMANNOSAMINE	positive	4.33809	0.987841	178590	yes
7	standard	S4	selected	1	N-ACETYLNEURAMINATE	positive	5.34464	0.994029	80941.2	yes
7	standard	S4	selected	1	N-ACETYLPUTRESCINE	positive	2.7213	0.896087	50908.3	yes
7	standard	S4	selected	1	N-ACETYLSERINE	positive	6.31543	0.949701	10745.3	yes
7	standard	S4	selected	1	NAD	positive	3.86624	0.997914	34193.1	yes
7	standard	S4	selected	1	NADP	negative	9.53442	0.956238	4554.52	yes
7	standard	S4	selected	1	N-ALPHA-ACETYLLYSINE	positive	2.75454	0.998835	744814	yes
7	standard	S4	selected	1	N-FORMYLMETHIONINE	negative	6.5645	0.986411	440.695	yes
7	standard	S4	selected	1	NICOTINAMIDE	positive	10.168	0.715895	243054	yes
7	standard	S4	selected	1	NICOTINATE	negative	3.73541	0.993781	18083.9	yes
7	standard	S4	selected	1	NICOTINICACIDADENINEDINUCLEOTIDEPHOSPHATE	negative	11.7426	0.971464	260.874	yes
7	standard	S4	selected	1	N-METHYLASPARTATE	positive	1.6169	0.916035	94800.5	yes
7	standard	S4	selected	1	O-ACETYLSERINE	positive	11.441	0.948849	4948.28	yes
7	standard	S4	selected	1	OCTANOYLCARNITINE	positive	5.28685	0.910404	444.648	yes
7	standard	S4	selected	1	OPHTHALMATE	positive	5.17368	0.997821	4137.91	yes
7	standard	S4	selected	1	OROTATE	negative	8.18571	0.967888	9981.17	yes
7	standard	S4	selected	1	OXALATE	negative	2.3662	0.981717	1.82568e+06	yes
7	standard	S4	selected	1	OXOPROLINE	positive	2.65722	0.98427	1.68103e+06	yes
7	standard	S4	selected	1	PALMITOYLCARNITINE	positive	2.62826	0.989051	3.71057e+06	yes
7	standard	S4	selected	1	PANTOTHENATE	positive	3.85879	0.951562	1.04092e+06	yes
7	standard	S4	selected	1	PHENYLALANINE	positive	6.4202	0.998919	1.24847e+07	yes
7	standard	S4	selected	1	PHOSPHOENOLPYRUVATE	negative	6.65946	0.975147	8299.39	yes
7	standard	S4	selected	1	P-HYDROXYPHENYLACETATE	negative	2.92952	0.990558	19492.9	yes
7	standard	S4	selected	1	PIPECOLATE	negative	1.72606	0.993258	525608	yes
7	standard	S4	selected	1	PROLINE	positive	1.34364	0.82546	4.51354e+07	yes
7	standard	S4	selected	1	PROPIOYLCARNITINE	positive	4.09838	0.976027	790060	yes
7	standard	S4	selected	1	PUTRESCINE	positive	3.81646	0.98541	338844	yes
7	standard	S4	selected	1	PYRIDOXAL	negative	5.51817	0.938008	2630.42	yes
7	standard	S4	selected	1	PYRIDOXAMINE	positive	1.43273	0.797517	38634.3	yes
7	standard	S4	selected	1	RIBOFLAVIN	positive	6.3337	0.959595	72835.9	yes
7	standard	S4	selected	1	RIBOSE5-PHOSPHATE	negative	9.96598	0.986518	8804.36	yes
7	standard	S4	selected	1	RIBULOSE 1,5-BISPHOSPHATE	negative	6.19856	0.840664	111.918	yes
7	standard	S4	selected	1	S-ADENOSYLHOMOCYSTEINE	positive	2.43868	0.991869	74521	yes
7	standard	S4	selected	1	S-ADENOSYLMETHIONINE	positive	5.01885	0.94819	5575.23	yes
7	standard	S4	selected	1	SALSOLINOL	positive	8.48168	0.889627	241203	yes
7	standard	S4	selected	1	SERINE	positive	1.03382	0.995795	510031	yes
7	standard	S4	selected	1	SORBITOL/MANNITOL	positive	4.98076	0.993142	1.44657e+06	yes
7	standard	S4	selected	1	STEAROYLCARNITINE	positive	3.61492	0.991219	771748	yes
7	standard	S4	selected	1	SUCCINATE	negative	3.93701	0.983874	19857.2	yes
7	standard	S4	selected	1	TAURINE	positive	4.07344	0.991803	85144.5	yes
7	standard	S4	selected	1	THIAMINE	positive	3.94804	0.981098	586781	yes
7	standard	S4	selected	1	THREONINE	negative	1.86498	0.996876	36209.8	yes
7	standard	S4	selected	1	THYMIDINE-MONOPHOSPHATE	negative	11.8831	0.979128	768.966	yes
7	standard	S4	selected	1	TRIGONELLINE	positive	4.17437	0.986554	99353.6	yes
7	standard	S4	selected	1	TRYPTOPHAN	positive	4.21367	0.992869	1.62737e+06	yes
7	standard	S4	selected	1	TRYPTOPHANAMIDE	positive	12.7045	0.986611	1796.46	yes
7	standard	S4	selected	1	TYRAMINE	positive	4.43553	0.933258	316358	yes
7	standard	S4	selected	1	TYROSINE	positive	4.34638	0.980333	3.36867e+06	yes
7	standard	S4	selected	1	URACIL	negative	2.37038	0.996693	175413	yes
7	standard	S4	selected	1	URATE	negative	3.03047	0.97231	856413	yes
7	standard	S4	selected	1	UREIDOPROPIONATE	negative	12.0194	0.964839	1002.43	yes
7	standard	S4	selected	1	URIDINE	negative	4.83463	0.991828	222317	yes
7	standard	S4	selected	1	URIDINEDIPHOSPHATEGLUCURONICACID	negative	6.59688	0.996011	1464.66	yes
7	standard	S4	selected	1	URIDINEDIPHOSPHATEHEXOSE	negative	6.56737	0.978801	4015.13	yes
7	standard	S4	selected	1	URIDINEDIPHOSPHATE-N-ACETYLHEXOSAMINE	negative	8.88675	0.990971	11425.2	yes
7	standard	S4	selected	1	URIDINEMONOPHOSPHATE	negative	13.4125	0.980079	3758.79	yes
7	standard	S4	selected	1	UROCANATE	negative	2.32879	0.993683	44038.5	yes
7	standard	S4	selected	1	VALINE	positive	3.07597	0.962912	7.05899e+06	yes
7	standard	S4	selected	1	XANTHINE	negative	2.28995	0.987008	253981	yes
7	standard	S4	selected	1	XANTHOSINE	positive	8.75672	0.933303	36580.5	yes
7	standard	S4	selected	1	XANTHURENATE	negative	5.90189	0.997517	44847.4	yes
8	standard	C4	control	1	1-AMINOCYCLOPROPANECARBOXYLATE	positive	2.64383	0.982563	1.19046e+06	no
8	standard	C4	control	1	1-METHYLADENOSINE	positive	6.51798	0.968773	303092	no
8	standard	C4	control	1	2-AMINOISOBUTYRATE	positive	4.02217	0.998266	95008.5	no
8	standard	C4	control	1	2-HYDROXYBUTYRATE	negative	6.80219	0.996918	1419.97	no
8	standard	C4	control	1	2-HYDROXYGLUTARICACID	negative	3.39074	0.957142	2.11201e+06	no
8	standard	C4	control	1	2-OXOBUTANOATE	positive	6.38899	0.966734	21667.3	no
8	standard	C4	control	1	2-PHOSPHOGLYCERATE/3-PHOSPHOGLYCERATE	negative	11.8719	0.979767	12778.8	no
8	standard	C4	control	1	3-HYDROXYGLUTARICACID	negative	3.59847	0.951177	193460	no
8	standard	C4	control	1	4-ACETAMIDOBUTANOATE	positive	13.4253	0.701828	22685.4	no
8	standard	C4	control	1	4-GUANIDINOBUTANOATE	positive	4.83931	0.968569	706138	no
8	standard	C4	control	1	4-HYDROXYBENZOATE	negative	2.96028	0.995392	46376.9	no
8	standard	C4	control	1	4-HYDROXY-PROLINE	positive	3.20666	0.987521	68591.8	no
8	standard	C4	control	1	5-AMINOLEVULINATE	positive	3.1579	0.935266	21095.5	no
8	standard	C4	control	1	5'-DEOXYADENOSINE	positive	4.70962	0.942845	21631.3	no
8	standard	C4	control	1	ACETYLCARNITINE	positive	5.14977	0.937653	2.79631e+07	no
8	standard	C4	control	1	ACETYLCHOLINE	positive	4.6645	0.882923	8510.65	no
8	standard	C4	control	1	ADENOSINE	negative	4.0551	0.998163	6033.61	no
8	standard	C4	control	1	ADENOSINE 3',5'-CYCLIC PHOSPHATE	positive	9.65798	0.990168	4109.34	no
8	standard	C4	control	1	ADP	negative	3.86947	0.996773	37332.3	no
8	standard	C4	control	1	AGMATINE	positive	3.10531	0.997734	25891.5	no
8	standard	C4	control	1	AICAR	positive	8.39837	0.979612	4342.96	no
8	standard	C4	control	1	ALANINE	positive	1.10536	0.96958	9.41573e+06	no
8	standard	C4	control	1	ALLANTOIN	negative	10.843	0.99028	16862.5	no
8	standard	C4	control	1	ALPHA-KETOGLUTARATE	negative	4.10742	0.915094	145016	no
8	standard	C4	control	1	AMINOADIPATE	positive	1.24997	0.989674	205607	no
8	standard	C4	control	1	AMP	negative	12.2929	0.818293	610286	no
8	standard	C4	control	1	ANTHRANILATE	negative	5.77796	0.980381	1082.8	no
8	standard	C4	control	1	ARGININE	positive	3.7177	0.89973	3.82782e+07	no
8	standard	C4	control	1	ASPARAGINE	positive	1.82875	0.961209	632771	no
8	standard	C4	control	1	ASPARTATE	negative	4.34474	0.967865	24746.4	no
8	standard	C4	control	1	ATP	negative	2.69585	0.991665	7815.02	no
8	standard	C4	control	1	BETA-ALANINE/SARCOSINE	positive	1.65492	0.965387	2.0873e+06	no
8	standard	C4	control	1	BETAINE	positive	4.15815	0.961172	1.93326e+07	no
8	standard	C4	control	1	BIOTIN	positive	7.33958	0.944508	55440.7	no
8	standard	C4	control	1	BUTYRYLCARNITINE	positive	1.74931	0.980373	453271	no
8	standard	C4	control	1	CADAVERINE	positive	3.16215	0.983042	6944.39	no
8	standard	C4	control	1	CARNITINE	positive	3.25757	0.961979	5.38353e+06	no
8	standard	C4	control	1	CARNOSINE	positive	4.97235	0.973791	39989.3	no
8	standard	C4	control	1	CDP-ETHANOLAMINE	positive	3.00068	0.997818	7087.68	no
8	standard	C4	control	1	CHOLINE	positive	1.27513	0.933878	4.81426e+07	no
8	standard	C4	control	1	CITICOLINE	negative	6.19814	0.891831	1358.28	no
8	standard	C4	control	1	CITRATE	negative	6.36245	0.972038	1.01584e+06	no
8	standard	C4	control	1	CITRULLINE	positive	0.849726	0.9866	97361.2	no
8	standard	C4	control	1	CREATINE	positive	5.08306	0.984572	38376.3	no
8	standard	C4	control	1	CYSTATHIONINE	negative	3.38632	0.930039	7256.81	no
8	standard	C4	control	1	CYSTINE	positive	2.93485	0.981524	3407.08	no
8	standard	C4	control	1	CYTIDINE	negative	12.8067	0.952883	597.061	no
8	standard	C4	control	1	CYTIDINE 2',3'-CYCLIC PHOSPHATE	positive	3.51089	0.972865	11129.4	no
8	standard	C4	control	1	DECANOYLCARNITINE	positive	5.87293	0.992885	106473	no
8	standard	C4	control	1	DEOXYADENOSINE	positive	14.1942	0.863567	2750.75	no
8	standard	C4	control	1	DEOXYCARNITINE	positive	4.083	0.993427	2.71412e+06	no
8	standard	C4	control	1	DEOXYGUANOSINE	positive	11.6859	0.992441	60329	no
8	standard	C4	control	1	DEOXYGUANOSINE-MONOPHOSPHATE	negative	8.83365	0.987558	45188.5	no
8	standard	C4	control	1	DIHYDROOROTATE	negative	3.67797	0.998664	25488.5	no
8	standard	C4	control	1	DIHYDROURACIL	positive	27.8845	0.718522	6597.09	no
8	standard	C4	control	1	DIMETHYLARGININE (SDMA/ADMA)	positive	5.75593	0.994784	3.84904e+06	no
8	standard	C4	control	1	DIMETHYLGLYCINE	positive	3.24582	0.970875	80537.2	no
8	standard	C4	control	1	ETHANOLAMINE	positive	2.27239	0.974386	832283	no
8	standard	C4	control	1	FAD	positive	2.0223	0.99978	10252	no
8	standard	C4	control	1	FRUCTOSE6-PHOSPHATE	negative	11.2539	0.987296	54232.8	no
8	standard	C4	control	1	GAMMA-AMINOBUTYRATE	positive	2.18979	0.922863	236205	no
8	standard	C4	control	1	GLUCONATE	negative	5.61462	0.998403	131280	no
8	standard	C4	control	1	GLUCOSAMINE	positive	5.92722	0.996783	12918.4	no
8	standard	C4	control	1	GLUCOSE6-PHOSPHATE	negative	3.26338	0.991339	142177	no
8	standard	C4	control	1	GLUCURONATE	negative	12.6848	0.893955	882.204	no
8	standard	C4	control	1	GLUTAMATE	positive	2.0412	0.979122	2.97219e+06	no
8	standard	C4	control	1	GLUTAMINE	positive	1.26545	0.892647	1.76705e+07	no
8	standard	C4	control	1	GLUTARATE	negative	8.47739	0.983211	5483.6	no
8	standard	C4	control	1	GLUTARYLCARNITINE	positive	7.08351	0.994183	37849.6	no
8	standard	C4	control	1	GLUTATHIONEOXIDIZED	negative	16.3503	0.882416	423.927	no
8	standard	C4	control	1	GLUTATHIONEREDUCED	negative	8.75007	0.994205	106175	no
8	standard	C4	control	1	GLYCERATE	negative	6.17956	0.991753	1469.46	no
8	standard	C4	control	1	GLYCEROL	negative	9.1584	0.969708	811.631	no
8	standard	C4	control	1	GLYCEROL3-PHOSPHATE	negative	2.6791	0.995775	196109	no
8	standard	C4	control	1	GLYCINE	positive	2.25939	0.992261	104374	no
8	standard	C4	control	1	GLYCOCHENODEOXYCHOLATE	positive	3.45039	0.969661	10829.2	no
8	standard	C4	control	1	GUANINE	positive	3.50724	0.994639	159810	no
8	standard	C4	control	1	GUANOSINE	negative	5.39025	0.998134	47237.7	no
8	standard	C4	control	1	GUANOSINEDIPHOSPHATEMANNOSE	positive	4.95456	0.998859	3346.28	no
8	standard	C4	control	1	GUANOSINEMONOPHOSPHATE	negative	7.61826	0.97537	14428.3	no
8	standard	C4	control	1	HEXANOYLCARNITINE	positive	4.63593	0.949913	27869.8	no
8	standard	C4	control	1	HEXOSEINCLUDINGALPHA-GLUCOSE	negative	9.08622	0.987942	18304.8	no
8	standard	C4	control	1	HISTAMINE	positive	7.61811	0.989616	91968.1	no
8	standard	C4	control	1	HISTIDINE	positive	2.85038	0.92865	1.16681e+08	no
8	standard	C4	control	1	HISTIDINOL	positive	6.2176	0.994092	31234.1	no
8	standard	C4	control	1	HOMOGENTISATE	negative	3.52981	0.996812	14109.8	no
8	standard	C4	control	1	HYDROXYKYNURENINE	negative	2.17442	0.995895	135437	no
8	standard	C4	control	1	HYDROXYPHENYLLACTATE	negative	12.2239	0.98861	2576.08	no
8	standard	C4	control	1	HYPOTAURINE	positive	7.93475	0.948047	2027.84	no
8	standard	C4	control	1	HYPOXANTHINE	negative	3.56388	0.99601	43693.7	no
8	standard	C4	control	1	INOSINE	positive	4.70505	0.787309	9.49716e+06	no
8	standard	C4	control	1	INOSINEMONOPHOSPHATE	negative	13.0245	0.969306	20940.8	no
8	standard	C4	control	1	ISOCITRATE	negative	12.5076	0.98073	741.01	no
8	standard	C4	control	1	ISOLEUCINE	positive	1.44024	0.996218	1.55142e+07	no
8	standard	C4	control	1	ISOVALERYLCARNITINE	positive	1.97816	0.994117	22103.9	no
8	standard	C4	control	1	KYNURENATE	positive	4.63106	0.969743	4.27946e+06	no
8	standard	C4	control	1	KYNURENINE	positive	4.83891	0.97675	340940	no
8	standard	C4	control	1	LACTATE	negative	2.38898	0.981062	34803.8	no
8	standard	C4	control	1	LAUROYLCARNITINE	positive	4.80777	0.992278	221814	no
8	standard	C4	control	1	LEUCINE	positive	0.914535	0.988688	1.06119e+07	no
8	standard	C4	control	1	LYSINE	positive	2.48153	0.989464	2.30153e+07	no
8	standard	C4	control	1	MALATE	negative	2.33375	0.965523	1.73893e+06	no
8	standard	C4	control	1	MALONATE	negative	4.97753	0.973044	2385.46	no
8	standard	C4	control	1	MANNOSE/ALLOSE/FRUCTOSE/MYOINOSITOL	positive	4.39415	0.960107	876733	no
8	standard	C4	control	1	METHIONINE	positive	2.50964	0.997026	1.63205e+06	no
8	standard	C4	control	1	METHYLGUANIDINE	positive	4.50155	0.976561	6115.55	no
8	standard	C4	control	1	METHYLTHIOADENOSINE	positive	10.4978	0.923778	2.07545e+06	no
8	standard	C4	control	1	MYRISTOYLCARNITINE (TETRADECANOYLCARNITINE)	positive	4.29821	0.987743	9.03571e+06	no
8	standard	C4	control	1	N,N,N-TRIMETHYLLYSINE	positive	2.96125	0.997907	4.29143e+06	no
8	standard	C4	control	1	N-ACETYLALANINE	negative	6.90539	0.994657	6496.4	no
8	standard	C4	control	1	N-ACETYLASPARTATE	negative	4.52161	0.941825	65609.1	no
8	standard	C4	control	1	N-ACETYLGLUTAMATE	negative	4.70827	0.992684	8270.89	no
8	standard	C4	control	1	N-ACETYLLEUCINE	positive	8.46368	0.751032	27505.2	no
8	standard	C4	control	1	N-ACETYLMANNOSAMINE	positive	4.33809	0.987841	126148	no
8	standard	C4	control	1	N-ACETYLNEURAMINATE	positive	5.34464	0.994029	67476.4	no
8	standard	C4	control	1	N-ACETYLPUTRESCINE	positive	2.7213	0.896087	267949	no
8	standard	C4	control	1	N-ACETYLSERINE	positive	6.31543	0.949701	9297.26	no
8	standard	C4	control	1	NAD	positive	3.86624	0.997914	58831.2	no
8	standard	C4	control	1	NADP	negative	9.53442	0.956238	3376	no
8	standard	C4	control	1	N-ALPHA-ACETYLLYSINE	positive	2.75454	0.998835	618468	no
8	standard	C4	control	1	N-FORMYLMETHIONINE	negative	6.5645	0.986411	450.576	no
8	standard	C4	control	1	NICOTINAMIDE	positive	10.168	0.715895	334471	no
8	standard	C4	control	1	NICOTINATE	negative	3.73541	0.993781	12320.2	no
8	standard	C4	control	1	NICOTINICACIDADENINEDINUCLEOTIDEPHOSPHATE	negative	11.7426	0.971464	434.508	no
8	standard	C4	control	1	N-METHYLASPARTATE	positive	1.6169	0.916035	101110	no
8	standard	C4	control	1	O-ACETYLSERINE	positive	11.441	0.948849	838.56	no
8	standard	C4	control	1	OCTANOYLCARNITINE	positive	5.28685	0.910404	13750.4	no
8	standard	C4	control	1	OPHTHALMATE	positive	5.17368	0.997821	16778.2	no
8	standard	C4	control	1	OROTATE	negative	8.18571	0.967888	8068.51	no
8	standard	C4	control	1	OXALATE	negative	2.3662	0.981717	2.0393e+06	no
8	standard	C4	control	1	OXOPROLINE	positive	2.65722	0.98427	1.76379e+06	no
8	standard	C4	control	1	PALMITOYLCARNITINE	positive	2.62826	0.989051	6.01857e+06	no
8	standard	C4	control	1	PANTOTHENATE	positive	3.85879	0.951562	411903	no
8	standard	C4	control	1	PHENYLALANINE	positive	6.4202	0.998919	8.89885e+06	no
8	standard	C4	control	1	PHOSPHOENOLPYRUVATE	negative	6.65946	0.975147	10368.3	no
8	standard	C4	control	1	P-HYDROXYPHENYLACETATE	negative	2.92952	0.990558	11481.2	no
8	standard	C4	control	1	PIPECOLATE	negative	1.72606	0.993258	555382	no
8	standard	C4	control	1	PROLINE	positive	1.34364	0.82546	4.11623e+07	no
8	standard	C4	control	1	PROPIOYLCARNITINE	positive	4.09838	0.976027	2.11302e+06	no
8	standard	C4	control	1	PUTRESCINE	positive	3.81646	0.98541	458640	no
8	standard	C4	control	1	PYRIDOXAL	negative	5.51817	0.938008	2030.51	no
8	standard	C4	control	1	PYRIDOXAMINE	positive	1.43273	0.797517	39812.8	no
8	standard	C4	control	1	RIBOFLAVIN	positive	6.3337	0.959595	52526.5	no
8	standard	C4	control	1	RIBOSE5-PHOSPHATE	negative	9.96598	0.986518	9487.35	no
8	standard	C4	control	1	RIBULOSE 1,5-BISPHOSPHATE	negative	6.19856	0.840664	54.3974	no
8	standard	C4	control	1	S-ADENOSYLHOMOCYSTEINE	positive	2.43868	0.991869	104356	no
8	standard	C4	control	1	S-ADENOSYLMETHIONINE	positive	5.01885	0.94819	6520.29	no
8	standard	C4	control	1	SALSOLINOL	positive	8.48168	0.889627	234818	no
8	standard	C4	control	1	SERINE	positive	1.03382	0.995795	385180	no
8	standard	C4	control	1	SORBITOL/MANNITOL	positive	4.98076	0.993142	2.16407e+06	no
8	standard	C4	control	1	STEAROYLCARNITINE	positive	3.61492	0.991219	1.05012e+06	no
8	standard	C4	control	1	SUCCINATE	negative	3.93701	0.983874	38805.8	no
8	standard	C4	control	1	TAURINE	positive	4.07344	0.991803	140807	no
8	standard	C4	control	1	THIAMINE	positive	3.94804	0.981098	316427	no
8	standard	C4	control	1	THREONINE	negative	1.86498	0.996876	49978.2	no
8	standard	C4	control	1	THYMIDINE-MONOPHOSPHATE	negative	11.8831	0.979128	1244.87	no
8	standard	C4	control	1	TRIGONELLINE	positive	4.17437	0.986554	88524.9	no
8	standard	C4	control	1	TRYPTOPHAN	positive	4.21367	0.992869	1.08204e+06	no
8	standard	C4	control	1	TRYPTOPHANAMIDE	positive	12.7045	0.986611	2329.41	no
8	standard	C4	control	1	TYRAMINE	positive	4.43553	0.933258	21302.6	no
8	standard	C4	control	1	TYROSINE	positive	4.34638	0.980333	2.00196e+06	no
8	standard	C4	control	1	URACIL	negative	2.37038	0.996693	94258.7	no
8	standard	C4	control	1	URATE	negative	3.03047	0.97231	1.07582e+06	no
8	standard	C4	control	1	UREIDOPROPIONATE	negative	12.0194	0.964839	918.833	no
8	standard	C4	control	1	URIDINE	negative	4.83463	0.991828	247085	no
8	standard	C4	control	1	URIDINEDIPHOSPHATEGLUCURONICACID	negative	6.59688	0.996011	1705.89	no
8	standard	C4	control	1	URIDINEDIPHOSPHATEHEXOSE	negative	6.56737	0.978801	16804.9	no
8	standard	C4	control	1	URIDINEDIPHOSPHATE-N-ACETYLHEXOSAMINE	negative	8.88675	0.990971	25231.9	no
8	standard	C4	control	1	URIDINEMONOPHOSPHATE	negative	13.4125	0.980079	1889.24	no
8	standard	C4	control	1	UROCANATE	negative	2.32879	0.993683	41406.8	no
8	standard	C4	control	1	VALINE	positive	3.07597	0.962912	7.05253e+06	no
8	standard	C4	control	1	XANTHINE	negative	2.28995	0.987008	141300	no
8	standard	C4	control	1	XANTHOSINE	positive	8.75672	0.933303	11589.3	no
8	standard	C4	control	1	XANTHURENATE	negative	5.90189	0.997517	59254.2	no
9	standard	S5	selected	1	1-AMINOCYCLOPROPANECARBOXYLATE	positive	2.64383	0.982563	1.12301e+06	no
9	standard	S5	selected	1	1-METHYLADENOSINE	positive	6.51798	0.968773	440723	no
9	standard	S5	selected	1	2-AMINOISOBUTYRATE	positive	4.02217	0.998266	104847	no
9	standard	S5	selected	1	2-HYDROXYBUTYRATE	negative	6.80219	0.996918	1335.56	no
9	standard	S5	selected	1	2-HYDROXYGLUTARICACID	negative	3.39074	0.957142	2.01314e+06	no
9	standard	S5	selected	1	2-OXOBUTANOATE	positive	6.38899	0.966734	4194.95	no
9	standard	S5	selected	1	2-PHOSPHOGLYCERATE/3-PHOSPHOGLYCERATE	negative	11.8719	0.979767	9975	no
9	standard	S5	selected	1	3-HYDROXYGLUTARICACID	negative	3.59847	0.951177	204147	no
9	standard	S5	selected	1	4-ACETAMIDOBUTANOATE	positive	13.4253	0.701828	16404.9	no
9	standard	S5	selected	1	4-GUANIDINOBUTANOATE	positive	4.83931	0.968569	706544	no
9	standard	S5	selected	1	4-HYDROXYBENZOATE	negative	2.96028	0.995392	22822.7	no
9	standard	S5	selected	1	4-HYDROXY-PROLINE	positive	3.20666	0.987521	155879	no
9	standard	S5	selected	1	5-AMINOLEVULINATE	positive	3.1579	0.935266	24256.7	no
9	standard	S5	selected	1	5'-DEOXYADENOSINE	positive	4.70962	0.942845	17506.9	no
9	standard	S5	selected	1	ACETYLCARNITINE	positive	5.14977	0.937653	3.2431e+07	no
9	standard	S5	selected	1	ACETYLCHOLINE	positive	4.6645	0.882923	4051.13	no
9	standard	S5	selected	1	ADENOSINE	negative	4.0551	0.998163	5558.03	no
9	standard	S5	selected	1	ADENOSINE 3',5'-CYCLIC PHOSPHATE	positive	9.65798	0.990168	5091.7	no
9	standard	S5	selected	1	ADP	negative	3.86947	0.996773	37701.3	no
9	standard	S5	selected	1	AGMATINE	positive	3.10531	0.997734	34932.7	no
9	standard	S5	selected	1	AICAR	positive	8.39837	0.979612	10207	no
9	standard	S5	selected	1	ALANINE	positive	1.10536	0.96958	9.63964e+06	no
9	standard	S5	selected	1	ALLANTOIN	negative	10.843	0.99028	3517.14	no
9	standard	S5	selected	1	ALPHA-KETOGLUTARATE	negative	4.10742	0.915094	151516	no
9	standard	S5	selected	1	AMINOADIPATE	positive	1.24997	0.989674	235905	no
9	standard	S5	selected	1	AMP	negative	12.2929	0.818293	530189	no
9	standard	S5	selected	1	ANTHRANILATE	negative	5.77796	0.980381	1450.93	no
9	standard	S5	selected	1	ARGININE	positive	3.7177	0.89973	3.73972e+07	no
9	standard	S5	selected	1	ASPARAGINE	positive	1.82875	0.961209	807772	no
9	standard	S5	selected	1	ASPARTATE	negative	4.34474	0.967865	16543.7	no
9	standard	S5	selected	1	ATP	negative	2.69585	0.991665	6307.58	no
9	standard	S5	selected	1	BETA-ALANINE/SARCOSINE	positive	1.65492	0.965387	2.11038e+06	no
9	standard	S5	selected	1	BETAINE	positive	4.15815	0.961172	3.01947e+07	no
9	standard	S5	selected	1	BIOTIN	positive	7.33958	0.944508	54452.6	no
9	standard	S5	selected	1	BUTYRYLCARNITINE	positive	1.74931	0.980373	514245	no
9	standard	S5	selected	1	CADAVERINE	positive	3.16215	0.983042	6487.09	no
9	standard	S5	selected	1	CARNITINE	positive	3.25757	0.961979	6.55425e+06	no
9	standard	S5	selected	1	CARNOSINE	positive	4.97235	0.973791	26812.4	no
9	standard	S5	selected	1	CDP-ETHANOLAMINE	positive	3.00068	0.997818	7988.17	no
9	standard	S5	selected	1	CHOLINE	positive	1.27513	0.933878	4.25834e+07	no
9	standard	S5	selected	1	CITICOLINE	negative	6.19814	0.891831	1699.66	no
9	standard	S5	selected	1	CITRATE	negative	6.36245	0.972038	1.05863e+06	no
9	standard	S5	selected	1	CITRULLINE	positive	0.849726	0.9866	99903.3	no
9	standard	S5	selected	1	CREATINE	positive	5.08306	0.984572	51356.7	no
9	standard	S5	selected	1	CYSTATHIONINE	negative	3.38632	0.930039	6208.33	no
9	standard	S5	selected	1	CYSTINE	positive	2.93485	0.981524	5036.83	no
9	standard	S5	selected	1	CYTIDINE	negative	12.8067	0.952883	930.133	no
9	standard	S5	selected	1	CYTIDINE 2',3'-CYCLIC PHOSPHATE	positive	3.51089	0.972865	13325.6	no
9	standard	S5	selected	1	DECANOYLCARNITINE	positive	5.87293	0.992885	161957	no
9	standard	S5	selected	1	DEOXYADENOSINE	positive	14.1942	0.863567	3674.65	no
9	standard	S5	selected	1	DEOXYCARNITINE	positive	4.083	0.993427	2.7504e+06	no
9	standard	S5	selected	1	DEOXYGUANOSINE	positive	11.6859	0.992441	31958.3	no
9	standard	S5	selected	1	DEOXYGUANOSINE-MONOPHOSPHATE	negative	8.83365	0.987558	40143.3	no
9	standard	S5	selected	1	DIHYDROOROTATE	negative	3.67797	0.998664	19816.7	no
9	standard	S5	selected	1	DIHYDROURACIL	positive	27.8845	0.718522	5649.53	no
9	standard	S5	selected	1	DIMETHYLARGININE (SDMA/ADMA)	positive	5.75593	0.994784	3.1182e+06	no
9	standard	S5	selected	1	DIMETHYLGLYCINE	positive	3.24582	0.970875	72206.1	no
9	standard	S5	selected	1	ETHANOLAMINE	positive	2.27239	0.974386	802420	no
9	standard	S5	selected	1	FAD	positive	2.0223	0.99978	11442.8	no
9	standard	S5	selected	1	FRUCTOSE6-PHOSPHATE	negative	11.2539	0.987296	32147.2	no
9	standard	S5	selected	1	GAMMA-AMINOBUTYRATE	positive	2.18979	0.922863	316315	no
9	standard	S5	selected	1	GLUCONATE	negative	5.61462	0.998403	99308.9	no
9	standard	S5	selected	1	GLUCOSAMINE	positive	5.92722	0.996783	12830.9	no
9	standard	S5	selected	1	GLUCOSE6-PHOSPHATE	negative	3.26338	0.991339	80425.1	no
9	standard	S5	selected	1	GLUCURONATE	negative	12.6848	0.893955	912.028	no
9	standard	S5	selected	1	GLUTAMATE	positive	2.0412	0.979122	2.99856e+06	no
9	standard	S5	selected	1	GLUTAMINE	positive	1.26545	0.892647	2.06647e+07	no
9	standard	S5	selected	1	GLUTARATE	negative	8.47739	0.983211	3405.91	no
9	standard	S5	selected	1	GLUTARYLCARNITINE	positive	7.08351	0.994183	21821.3	no
9	standard	S5	selected	1	GLUTATHIONEOXIDIZED	negative	16.3503	0.882416	792.661	no
9	standard	S5	selected	1	GLUTATHIONEREDUCED	negative	8.75007	0.994205	74399.2	no
9	standard	S5	selected	1	GLYCERATE	negative	6.17956	0.991753	1205.03	no
9	standard	S5	selected	1	GLYCEROL	negative	9.1584	0.969708	916.613	no
9	standard	S5	selected	1	GLYCEROL3-PHOSPHATE	negative	2.6791	0.995775	416040	no
9	standard	S5	selected	1	GLYCINE	positive	2.25939	0.992261	110695	no
9	standard	S5	selected	1	GLYCOCHENODEOXYCHOLATE	positive	3.45039	0.969661	12562.5	no
9	standard	S5	selected	1	GUANINE	positive	3.50724	0.994639	104400	no
9	standard	S5	selected	1	GUANOSINE	negative	5.39025	0.998134	44789.2	no
9	standard	S5	selected	1	GUANOSINEDIPHOSPHATEMANNOSE	positive	4.95456	0.998859	3632.07	no
9	standard	S5	selected	1	GUANOSINEMONOPHOSPHATE	negative	7.61826	0.97537	12071.7	no
9	standard	S5	selected	1	HEXANOYLCARNITINE	positive	4.63593	0.949913	2734.27	no
9	standard	S5	selected	1	HEXOSEINCLUDINGALPHA-GLUCOSE	negative	9.08622	0.987942	20688.5	no
9	standard	S5	selected	1	HISTAMINE	positive	7.61811	0.989616	110023	no
9	standard	S5	selected	1	HISTIDINE	positive	2.85038	0.92865	1.18051e+08	no
9	standard	S5	selected	1	HISTIDINOL	positive	6.2176	0.994092	33677.3	no
9	standard	S5	selected	1	HOMOGENTISATE	negative	3.52981	0.996812	8531.2	no
9	standard	S5	selected	1	HYDROXYKYNURENINE	negative	2.17442	0.995895	133805	no
9	standard	S5	selected	1	HYDROXYPHENYLLACTATE	negative	12.2239	0.98861	2036.33	no
9	standard	S5	selected	1	HYPOTAURINE	positive	7.93475	0.948047	2000.26	no
9	standard	S5	selected	1	HYPOXANTHINE	negative	3.56388	0.99601	56613.8	no
9	standard	S5	selected	1	INOSINE	positive	4.70505	0.787309	1.11384e+07	no
9	standard	S5	selected	1	INOSINEMONOPHOSPHATE	negative	13.0245	0.969306	24627.4	no
9	standard	S5	selected	1	ISOCITRATE	negative	12.5076	0.98073	733.577	no
9	standard	S5	selected	1	ISOLEUCINE	positive	1.44024	0.996218	1.33385e+07	no
9	standard	S5	selected	1	ISOVALERYLCARNITINE	positive	1.97816	0.994117	26305.1	no
9	standard	S5	selected	1	KYNURENATE	positive	4.63106	0.969743	7.08375e+06	no
9	standard	S5	selected	1	KYNURENINE	positive	4.83891	0.97675	481794	no
9	standard	S5	selected	1	LACTATE	negative	2.38898	0.981062	29397.9	no
9	standard	S5	selected	1	LAUROYLCARNITINE	positive	4.80777	0.992278	96124.9	no
9	standard	S5	selected	1	LEUCINE	positive	0.914535	0.988688	1.06096e+07	no
9	standard	S5	selected	1	LYSINE	positive	2.48153	0.989464	2.55152e+07	no
9	standard	S5	selected	1	MALATE	negative	2.33375	0.965523	1.70119e+06	no
9	standard	S5	selected	1	MALONATE	negative	4.97753	0.973044	3070.48	no
9	standard	S5	selected	1	MANNOSE/ALLOSE/FRUCTOSE/MYOINOSITOL	positive	4.39415	0.960107	1.2218e+06	no
9	standard	S5	selected	1	METHIONINE	positive	2.50964	0.997026	1.86494e+06	no
9	standard	S5	selected	1	METHYLGUANIDINE	positive	4.50155	0.976561	8360.85	no
9	standard	S5	selected	1	METHYLTHIOADENOSINE	positive	10.4978	0.923778	2.35265e+06	no
9	standard	S5	selected	1	MYRISTOYLCARNITINE (TETRADECANOYLCARNITINE)	positive	4.29821	0.987743	9.87183e+06	no
9	standard	S5	selected	1	N,N,N-TRIMETHYLLYSINE	positive	2.96125	0.997907	4.7883e+06	no
9	standard	S5	selected	1	N-ACETYLALANINE	negative	6.90539	0.994657	6779.11	no
9	standard	S5	selected	1	N-ACETYLASPARTATE	negative	4.52161	0.941825	63597.6	no
9	standard	S5	selected	1	N-ACETYLGLUTAMATE	negative	4.70827	0.992684	8478.27	no
9	standard	S5	selected	1	N-ACETYLLEUCINE	positive	8.46368	0.751032	36637.8	no
9	standard	S5	selected	1	N-ACETYLMANNOSAMINE	positive	4.33809	0.987841	102244	no
9	standard	S5	selected	1	N-ACETYLNEURAMINATE	positive	5.34464	0.994029	119099	no
9	standard	S5	selected	1	N-ACETYLPUTRESCINE	positive	2.7213	0.896087	75155	no
9	standard	S5	selected	1	N-ACETYLSERINE	positive	6.31543	0.949701	12026.5	no
9	standard	S5	selected	1	NAD	positive	3.86624	0.997914	57302.6	no
9	standard	S5	selected	1	NADP	negative	9.53442	0.956238	3813.32	no
9	standard	S5	selected	1	N-ALPHA-ACETYLLYSINE	positive	2.75454	0.998835	688590	no
9	standard	S5	selected	1	N-FORMYLMETHIONINE	negative	6.5645	0.986411	388.765	no
9	standard	S5	selected	1	NICOTINAMIDE	positive	10.168	0.715895	195426	no
9	standard	S5	selected	1	NICOTINATE	negative	3.73541	0.993781	16550.2	no
9	standard	S5	selected	1	NICOTINICACIDADENINEDINUCLEOTIDEPHOSPHATE	negative	11.7426	0.971464	1267.07	no
9	standard	S5	selected	1	N-METHYLASPARTATE	positive	1.6169	0.916035	114592	no
9	standard	S5	selected	1	O-ACETYLSERINE	positive	11.441	0.948849	2541.17	no
9	standard	S5	selected	1	OCTANOYLCARNITINE	positive	5.28685	0.910404	445.845	no
9	standard	S5	selected	1	OPHTHALMATE	positive	5.17368	0.997821	15299.5	no
9	standard	S5	selected	1	OROTATE	negative	8.18571	0.967888	10273.1	no
9	standard	S5	selected	1	OXALATE	negative	2.3662	0.981717	1.66606e+06	no
9	standard	S5	selected	1	OXOPROLINE	positive	2.65722	0.98427	2.19466e+06	no
9	standard	S5	selected	1	PALMITOYLCARNITINE	positive	2.62826	0.989051	5.57483e+06	no
9	standard	S5	selected	1	PANTOTHENATE	positive	3.85879	0.951562	420668	no
9	standard	S5	selected	1	PHENYLALANINE	positive	6.4202	0.998919	9.17096e+06	no
9	standard	S5	selected	1	PHOSPHOENOLPYRUVATE	negative	6.65946	0.975147	8732.04	no
9	standard	S5	selected	1	P-HYDROXYPHENYLACETATE	negative	2.92952	0.990558	14180.6	no
9	standard	S5	selected	1	PIPECOLATE	negative	1.72606	0.993258	686945	no
9	standard	S5	selected	1	PROLINE	positive	1.34364	0.82546	4.34334e+07	no
9	standard	S5	selected	1	PROPIOYLCARNITINE	positive	4.09838	0.976027	2.01113e+06	no
9	standard	S5	selected	1	PUTRESCINE	positive	3.81646	0.98541	351911	no
9	standard	S5	selected	1	PYRIDOXAL	negative	5.51817	0.938008	2095.01	no
9	standard	S5	selected	1	PYRIDOXAMINE	positive	1.43273	0.797517	51749.1	no
9	standard	S5	selected	1	RIBOFLAVIN	positive	6.3337	0.959595	61197.4	no
9	standard	S5	selected	1	RIBOSE5-PHOSPHATE	negative	9.96598	0.986518	12682.9	no
9	standard	S5	selected	1	RIBULOSE 1,5-BISPHOSPHATE	negative	6.19856	0.840664	69.2219	no
9	standard	S5	selected	1	S-ADENOSYLHOMOCYSTEINE	positive	2.43868	0.991869	176966	no
9	standard	S5	selected	1	S-ADENOSYLMETHIONINE	positive	5.01885	0.94819	8474.29	no
9	standard	S5	selected	1	SALSOLINOL	positive	8.48168	0.889627	136057	no
9	standard	S5	selected	1	SERINE	positive	1.03382	0.995795	488816	no
9	standard	S5	selected	1	SORBITOL/MANNITOL	positive	4.98076	0.993142	2.47283e+06	no
9	standard	S5	selected	1	STEAROYLCARNITINE	positive	3.61492	0.991219	934876	no
9	standard	S5	selected	1	SUCCINATE	negative	3.93701	0.983874	47499.3	no
9	standard	S5	selected	1	TAURINE	positive	4.07344	0.991803	129699	no
9	standard	S5	selected	1	THIAMINE	positive	3.94804	0.981098	391452	no
9	standard	S5	selected	1	THREONINE	negative	1.86498	0.996876	41398.3	no
9	standard	S5	selected	1	THYMIDINE-MONOPHOSPHATE	negative	11.8831	0.979128	1446.41	no
9	standard	S5	selected	1	TRIGONELLINE	positive	4.17437	0.986554	130959	no
9	standard	S5	selected	1	TRYPTOPHAN	positive	4.21367	0.992869	1.24971e+06	no
9	standard	S5	selected	1	TRYPTOPHANAMIDE	positive	12.7045	0.986611	2798.28	no
9	standard	S5	selected	1	TYRAMINE	positive	4.43553	0.933258	15854.2	no
9	standard	S5	selected	1	TYROSINE	positive	4.34638	0.980333	2.52545e+06	no
9	standard	S5	selected	1	URACIL	negative	2.37038	0.996693	120886	no
9	standard	S5	selected	1	URATE	negative	3.03047	0.97231	1.14707e+06	no
9	standard	S5	selected	1	UREIDOPROPIONATE	negative	12.0194	0.964839	1206.59	no
9	standard	S5	selected	1	URIDINE	negative	4.83463	0.991828	242666	no
9	standard	S5	selected	1	URIDINEDIPHOSPHATEGLUCURONICACID	negative	6.59688	0.996011	1717.65	no
9	standard	S5	selected	1	URIDINEDIPHOSPHATEHEXOSE	negative	6.56737	0.978801	12710.2	no
9	standard	S5	selected	1	URIDINEDIPHOSPHATE-N-ACETYLHEXOSAMINE	negative	8.88675	0.990971	19784.7	no
9	standard	S5	selected	1	URIDINEMONOPHOSPHATE	negative	13.4125	0.980079	1909.45	no
9	standard	S5	selected	1	UROCANATE	negative	2.32879	0.993683	21362.9	no
9	standard	S5	selected	1	VALINE	positive	3.07597	0.962912	6.49135e+06	no
9	standard	S5	selected	1	XANTHINE	negative	2.28995	0.987008	197538	no
9	standard	S5	selected	1	XANTHOSINE	positive	8.75672	0.933303	11573.4	no
9	standard	S5	selected	1	XANTHURENATE	negative	5.90189	0.997517	79321.8	no
10	standard	C5	control	1	1-AMINOCYCLOPROPANECARBOXYLATE	positive	2.64383	0.982563	1.17911e+06	no
10	standard	C5	control	1	1-METHYLADENOSINE	positive	6.51798	0.968773	252522	no
10	standard	C5	control	1	2-AMINOISOBUTYRATE	positive	4.02217	0.998266	133859	no
10	standard	C5	control	1	2-HYDROXYBUTYRATE	negative	6.80219	0.996918	1523.23	no
10	standard	C5	control	1	2-HYDROXYGLUTARICACID	negative	3.39074	0.957142	2.17931e+06	no
10	standard	C5	control	1	2-OXOBUTANOATE	positive	6.38899	0.966734	8125.85	no
10	standard	C5	control	1	2-PHOSPHOGLYCERATE/3-PHOSPHOGLYCERATE	negative	11.8719	0.979767	7437.7	no
10	standard	C5	control	1	3-HYDROXYGLUTARICACID	negative	3.59847	0.951177	214183	no
10	standard	C5	control	1	4-ACETAMIDOBUTANOATE	positive	13.4253	0.701828	15664.8	no
10	standard	C5	control	1	4-GUANIDINOBUTANOATE	positive	4.83931	0.968569	655719	no
10	standard	C5	control	1	4-HYDROXYBENZOATE	negative	2.96028	0.995392	26290.2	no
10	standard	C5	control	1	4-HYDROXY-PROLINE	positive	3.20666	0.987521	58567.6	no
10	standard	C5	control	1	5-AMINOLEVULINATE	positive	3.1579	0.935266	15966.8	no
10	standard	C5	control	1	5'-DEOXYADENOSINE	positive	4.70962	0.942845	29771.2	no
10	standard	C5	control	1	ACETYLCARNITINE	positive	5.14977	0.937653	3.10194e+07	no
10	standard	C5	control	1	ACETYLCHOLINE	positive	4.6645	0.882923	10899.3	no
10	standard	C5	control	1	ADENOSINE	negative	4.0551	0.998163	4344.09	no
10	standard	C5	control	1	ADENOSINE 3',5'-CYCLIC PHOSPHATE	positive	9.65798	0.990168	5526.35	no
10	standard	C5	control	1	ADP	negative	3.86947	0.996773	30295.1	no
10	standard	C5	control	1	AGMATINE	positive	3.10531	0.997734	28476.2	no
10	standard	C5	control	1	AICAR	positive	8.39837	0.979612	3952.05	no
10	standard	C5	control	1	ALANINE	positive	1.10536	0.96958	1.03965e+07	no
10	standard	C5	control	1	ALLANTOIN	negative	10.843	0.99028	2445.59	no
10	standard	C5	control	1	ALPHA-KETOGLUTARATE	negative	4.10742	0.915094	120251	no
10	standard	C5	control	1	AMINOADIPATE	positive	1.24997	0.989674	243063	no
10	standard	C5	control	1	AMP	negative	12.2929	0.818293	501755	no
10	standard	C5	control	1	ANTHRANILATE	negative	5.77796	0.980381	1318.15	no
10	standard	C5	control	1	ARGININE	positive	3.7177	0.89973	4.15508e+07	no
10	standard	C5	control	1	ASPARAGINE	positive	1.82875	0.961209	835465	no
10	standard	C5	control	1	ASPARTATE	negative	4.34474	0.967865	19800.2	no
10	standard	C5	control	1	ATP	negative	2.69585	0.991665	5599.12	no
10	standard	C5	control	1	BETA-ALANINE/SARCOSINE	positive	1.65492	0.965387	2.07374e+06	no
10	standard	C5	control	1	BETAINE	positive	4.15815	0.961172	1.68168e+07	no
10	standard	C5	control	1	BIOTIN	positive	7.33958	0.944508	61436.7	no
10	standard	C5	control	1	BUTYRYLCARNITINE	positive	1.74931	0.980373	543810	no
10	standard	C5	control	1	CADAVERINE	positive	3.16215	0.983042	6937.11	no
10	standard	C5	control	1	CARNITINE	positive	3.25757	0.961979	5.32462e+06	no
10	standard	C5	control	1	CARNOSINE	positive	4.97235	0.973791	40426.4	no
10	standard	C5	control	1	CDP-ETHANOLAMINE	positive	3.00068	0.997818	8585.44	no
10	standard	C5	control	1	CHOLINE	positive	1.27513	0.933878	4.10168e+07	no
10	standard	C5	control	1	CITICOLINE	negative	6.19814	0.891831	921.623	no
10	standard	C5	control	1	CITRATE	negative	6.36245	0.972038	974262	no
10	standard	C5	control	1	CITRULLINE	positive	0.849726	0.9866	97863	no
10	standard	C5	control	1	CREATINE	positive	5.08306	0.984572	27484.9	no
10	standard	C5	control	1	CYSTATHIONINE	negative	3.38632	0.930039	7008.49	no
10	standard	C5	control	1	CYSTINE	positive	2.93485	0.981524	3943.41	no
10	standard	C5	control	1	CYTIDINE	negative	12.8067	0.952883	551.508	no
10	standard	C5	control	1	CYTIDINE 2',3'-CYCLIC PHOSPHATE	positive	3.51089	0.972865	13866.4	no
10	standard	C5	control	1	DECANOYLCARNITINE	positive	5.87293	0.992885	124026	no
10	standard	C5	control	1	DEOXYADENOSINE	positive	14.1942	0.863567	4652.76	no
10	standard	C5	control	1	DEOXYCARNITINE	positive	4.083	0.993427	2.87124e+06	no
10	standard	C5	control	1	DEOXYGUANOSINE	positive	11.6859	0.992441	26478.4	no
10	standard	C5	control	1	DEOXYGUANOSINE-MONOPHOSPHATE	negative	8.83365	0.987558	33935.6	no
10	standard	C5	control	1	DIHYDROOROTATE	negative	3.67797	0.998664	10334.7	no
10	standard	C5	control	1	DIHYDROURACIL	positive	27.8845	0.718522	5866.22	no
10	standard	C5	control	1	DIMETHYLARGININE (SDMA/ADMA)	positive	5.75593	0.994784	6.2445e+06	no
10	standard	C5	control	1	DIMETHYLGLYCINE	positive	3.24582	0.970875	58874.5	no
10	standard	C5	control	1	ETHANOLAMINE	positive	2.27239	0.974386	897648	no
10	standard	C5	control	1	FAD	positive	2.0223	0.99978	13063.9	no
10	standard	C5	control	1	FRUCTOSE6-PHOSPHATE	negative	11.2539	0.987296	45922.2	no
10	standard	C5	control	1	GAMMA-AMINOBUTYRATE	positive	2.18979	0.922863	230110	no
10	standard	C5	control	1	GLUCONATE	negative	5.61462	0.998403	106425	no
10	standard	C5	control	1	GLUCOSAMINE	positive	5.92722	0.996783	11140.2	no
10	standard	C5	control	1	GLUCOSE6-PHOSPHATE	negative	3.26338	0.991339	113620	no
10	standard	C5	control	1	GLUCURONATE	negative	12.6848	0.893955	1392.36	no
10	standard	C5	control	1	GLUTAMATE	positive	2.0412	0.979122	3.43424e+06	no
10	standard	C5	control	1	GLUTAMINE	positive	1.26545	0.892647	2.17985e+07	no
10	standard	C5	control	1	GLUTARATE	negative	8.47739	0.983211	2838.9	no
10	standard	C5	control	1	GLUTARYLCARNITINE	positive	7.08351	0.994183	29479.5	no
10	standard	C5	control	1	GLUTATHIONEOXIDIZED	negative	16.3503	0.882416	741.415	no
10	standard	C5	control	1	GLUTATHIONEREDUCED	negative	8.75007	0.994205	124136	no
10	standard	C5	control	1	GLYCERATE	negative	6.17956	0.991753	1550.49	no
10	standard	C5	control	1	GLYCEROL	negative	9.1584	0.969708	1162.16	no
10	standard	C5	control	1	GLYCEROL3-PHOSPHATE	negative	2.6791	0.995775	319518	no
10	standard	C5	control	1	GLYCINE	positive	2.25939	0.992261	137795	no
10	standard	C5	control	1	GLYCOCHENODEOXYCHOLATE	positive	3.45039	0.969661	9183.58	no
10	standard	C5	control	1	GUANINE	positive	3.50724	0.994639	75637.6	no
10	standard	C5	control	1	GUANOSINE	negative	5.39025	0.998134	43330.1	no
10	standard	C5	control	1	GUANOSINEDIPHOSPHATEMANNOSE	positive	4.95456	0.998859	3812.47	no
10	standard	C5	control	1	GUANOSINEMONOPHOSPHATE	negative	7.61826	0.97537	13860.2	no
10	standard	C5	control	1	HEXANOYLCARNITINE	positive	4.63593	0.949913	2313.13	no
10	standard	C5	control	1	HEXOSEINCLUDINGALPHA-GLUCOSE	negative	9.08622	0.987942	22851.8	no
10	standard	C5	control	1	HISTAMINE	positive	7.61811	0.989616	100976	no
10	standard	C5	control	1	HISTIDINE	positive	2.85038	0.92865	1.15795e+08	no
10	standard	C5	control	1	HISTIDINOL	positive	6.2176	0.994092	39780.7	no
10	standard	C5	control	1	HOMOGENTISATE	negative	3.52981	0.996812	8045.9	no
10	standard	C5	control	1	HYDROXYKYNURENINE	negative	2.17442	0.995895	114673	no
10	standard	C5	control	1	HYDROXYPHENYLLACTATE	negative	12.2239	0.98861	2018.28	no
10	standard	C5	control	1	HYPOTAURINE	positive	7.93475	0.948047	2365.88	no
10	standard	C5	control	1	HYPOXANTHINE	negative	3.56388	0.99601	46944.7	no
10	standard	C5	control	1	INOSINE	positive	4.70505	0.787309	1.02985e+07	no
10	standard	C5	control	1	INOSINEMONOPHOSPHATE	negative	13.0245	0.969306	22129.5	no
10	standard	C5	control	1	ISOCITRATE	negative	12.5076	0.98073	954.05	no
10	standard	C5	control	1	ISOLEUCINE	positive	1.44024	0.996218	16258132	no
10	standard	C5	control	1	ISOVALERYLCARNITINE	positive	1.97816	0.994117	27077.4	no
10	standard	C5	control	1	KYNURENATE	positive	4.63106	0.969743	9.54908e+06	no
10	standard	C5	control	1	KYNURENINE	positive	4.83891	0.97675	285063	no
10	standard	C5	control	1	LACTATE	negative	2.38898	0.981062	32822.8	no
10	standard	C5	control	1	LAUROYLCARNITINE	positive	4.80777	0.992278	143467	no
10	standard	C5	control	1	LEUCINE	positive	0.914535	0.988688	1.25773e+07	no
10	standard	C5	control	1	LYSINE	positive	2.48153	0.989464	2.95336e+07	no
10	standard	C5	control	1	MALATE	negative	2.33375	0.965523	2.25101e+06	no
10	standard	C5	control	1	MALONATE	negative	4.97753	0.973044	3381.26	no
10	standard	C5	control	1	MANNOSE/ALLOSE/FRUCTOSE/MYOINOSITOL	positive	4.39415	0.960107	862392	no
10	standard	C5	control	1	METHIONINE	positive	2.50964	0.997026	1.91962e+06	no
10	standard	C5	control	1	METHYLGUANIDINE	positive	4.50155	0.976561	8037.18	no
10	standard	C5	control	1	METHYLTHIOADENOSINE	positive	10.4978	0.923778	2.09442e+06	no
10	standard	C5	control	1	MYRISTOYLCARNITINE (TETRADECANOYLCARNITINE)	positive	4.29821	0.987743	8.55751e+06	no
10	standard	C5	control	1	N,N,N-TRIMETHYLLYSINE	positive	2.96125	0.997907	6.09551e+06	no
10	standard	C5	control	1	N-ACETYLALANINE	negative	6.90539	0.994657	6470.45	no
10	standard	C5	control	1	N-ACETYLASPARTATE	negative	4.52161	0.941825	58319.9	no
10	standard	C5	control	1	N-ACETYLGLUTAMATE	negative	4.70827	0.992684	9268.51	no
10	standard	C5	control	1	N-ACETYLLEUCINE	positive	8.46368	0.751032	21719.7	no
10	standard	C5	control	1	N-ACETYLMANNOSAMINE	positive	4.33809	0.987841	138343	no
10	standard	C5	control	1	N-ACETYLNEURAMINATE	positive	5.34464	0.994029	156951	no
10	standard	C5	control	1	N-ACETYLPUTRESCINE	positive	2.7213	0.896087	145986	no
10	standard	C5	control	1	N-ACETYLSERINE	positive	6.31543	0.949701	10382.6	no
10	standard	C5	control	1	NAD	positive	3.86624	0.997914	74676.9	no
10	standard	C5	control	1	NADP	negative	9.53442	0.956238	3195.75	no
10	standard	C5	control	1	N-ALPHA-ACETYLLYSINE	positive	2.75454	0.998835	731143	no
10	standard	C5	control	1	N-FORMYLMETHIONINE	negative	6.5645	0.986411	318.042	no
10	standard	C5	control	1	NICOTINAMIDE	positive	10.168	0.715895	232297	no
10	standard	C5	control	1	NICOTINATE	negative	3.73541	0.993781	16472.6	no
10	standard	C5	control	1	NICOTINICACIDADENINEDINUCLEOTIDEPHOSPHATE	negative	11.7426	0.971464	737.203	no
10	standard	C5	control	1	N-METHYLASPARTATE	positive	1.6169	0.916035	115270	no
10	standard	C5	control	1	O-ACETYLSERINE	positive	11.441	0.948849	1998.56	no
10	standard	C5	control	1	OCTANOYLCARNITINE	positive	5.28685	0.910404	1020.5	no
10	standard	C5	control	1	OPHTHALMATE	positive	5.17368	0.997821	46367.1	no
10	standard	C5	control	1	OROTATE	negative	8.18571	0.967888	13661.5	no
10	standard	C5	control	1	OXALATE	negative	2.3662	0.981717	1.77577e+06	no
10	standard	C5	control	1	OXOPROLINE	positive	2.65722	0.98427	2.27265e+06	no
10	standard	C5	control	1	PALMITOYLCARNITINE	positive	2.62826	0.989051	4.63326e+06	no
10	standard	C5	control	1	PANTOTHENATE	positive	3.85879	0.951562	448210	no
10	standard	C5	control	1	PHENYLALANINE	positive	6.4202	0.998919	9.09316e+06	no
10	standard	C5	control	1	PHOSPHOENOLPYRUVATE	negative	6.65946	0.975147	8025.61	no
10	standard	C5	control	1	P-HYDROXYPHENYLACETATE	negative	2.92952	0.990558	11510.2	no
10	standard	C5	control	1	PIPECOLATE	negative	1.72606	0.993258	647073	no
10	standard	C5	control	1	PROLINE	positive	1.34364	0.82546	4.27815e+07	no
10	standard	C5	control	1	PROPIOYLCARNITINE	positive	4.09838	0.976027	2.32961e+06	no
10	standard	C5	control	1	PUTRESCINE	positive	3.81646	0.98541	459699	no
10	standard	C5	control	1	PYRIDOXAL	negative	5.51817	0.938008	2638.07	no
10	standard	C5	control	1	PYRIDOXAMINE	positive	1.43273	0.797517	46072.5	no
10	standard	C5	control	1	RIBOFLAVIN	positive	6.3337	0.959595	44831.1	no
10	standard	C5	control	1	RIBOSE5-PHOSPHATE	negative	9.96598	0.986518	10647	no
10	standard	C5	control	1	RIBULOSE 1,5-BISPHOSPHATE	negative	6.19856	0.840664	46.2701	no
10	standard	C5	control	1	S-ADENOSYLHOMOCYSTEINE	positive	2.43868	0.991869	107813	no
10	standard	C5	control	1	S-ADENOSYLMETHIONINE	positive	5.01885	0.94819	8244.49	no
10	standard	C5	control	1	SALSOLINOL	positive	8.48168	0.889627	153704	no
10	standard	C5	control	1	SERINE	positive	1.03382	0.995795	546196	no
10	standard	C5	control	1	SORBITOL/MANNITOL	positive	4.98076	0.993142	2.41202e+06	no
10	standard	C5	control	1	STEAROYLCARNITINE	positive	3.61492	0.991219	851728	no
10	standard	C5	control	1	SUCCINATE	negative	3.93701	0.983874	47344.7	no
10	standard	C5	control	1	TAURINE	positive	4.07344	0.991803	133726	no
10	standard	C5	control	1	THIAMINE	positive	3.94804	0.981098	353484	no
10	standard	C5	control	1	THREONINE	negative	1.86498	0.996876	49013.6	no
10	standard	C5	control	1	THYMIDINE-MONOPHOSPHATE	negative	11.8831	0.979128	1097.25	no
10	standard	C5	control	1	TRIGONELLINE	positive	4.17437	0.986554	95021.8	no
10	standard	C5	control	1	TRYPTOPHAN	positive	4.21367	0.992869	1.17152e+06	no
10	standard	C5	control	1	TRYPTOPHANAMIDE	positive	12.7045	0.986611	2159.84	no
10	standard	C5	control	1	TYRAMINE	positive	4.43553	0.933258	23441.6	no
10	standard	C5	control	1	TYROSINE	positive	4.34638	0.980333	3.37915e+06	no
10	standard	C5	control	1	URACIL	negative	2.37038	0.996693	113272	no
10	standard	C5	control	1	URATE	negative	3.03047	0.97231	1.1147e+06	no
10	standard	C5	control	1	UREIDOPROPIONATE	negative	12.0194	0.964839	1011.48	no
10	standard	C5	control	1	URIDINE	negative	4.83463	0.991828	248930	no
10	standard	C5	control	1	URIDINEDIPHOSPHATEGLUCURONICACID	negative	6.59688	0.996011	1597.53	no
10	standard	C5	control	1	URIDINEDIPHOSPHATEHEXOSE	negative	6.56737	0.978801	10215.3	no
10	standard	C5	control	1	URIDINEDIPHOSPHATE-N-ACETYLHEXOSAMINE	negative	8.88675	0.990971	31312.8	no
10	standard	C5	control	1	URIDINEMONOPHOSPHATE	negative	13.4125	0.980079	1689.96	no
10	standard	C5	control	1	UROCANATE	negative	2.32879	0.993683	23520.3	no
10	standard	C5	control	1	VALINE	positive	3.07597	0.962912	7.3017e+06	no
10	standard	C5	control	1	XANTHINE	negative	2.28995	0.987008	157443	no
10	standard	C5	control	1	XANTHOSINE	positive	8.75672	0.933303	6267.93	no
10	standard	C5	control	1	XANTHURENATE	negative	5.90189	0.997517	52576	no
11	standard	S6	selected	1	1-AMINOCYCLOPROPANECARBOXYLATE	positive	2.64383	0.982563	1.06535e+06	no
11	standard	S6	selected	1	1-METHYLADENOSINE	positive	6.51798	0.968773	286222	no
11	standard	S6	selected	1	2-AMINOISOBUTYRATE	positive	4.02217	0.998266	75276.7	no
11	standard	S6	selected	1	2-HYDROXYBUTYRATE	negative	6.80219	0.996918	1179.14	no
11	standard	S6	selected	1	2-HYDROXYGLUTARICACID	negative	3.39074	0.957142	2.1872e+06	no
11	standard	S6	selected	1	2-OXOBUTANOATE	positive	6.38899	0.966734	8035.78	no
11	standard	S6	selected	1	2-PHOSPHOGLYCERATE/3-PHOSPHOGLYCERATE	negative	11.8719	0.979767	13001.2	no
11	standard	S6	selected	1	3-HYDROXYGLUTARICACID	negative	3.59847	0.951177	220814	no
11	standard	S6	selected	1	4-ACETAMIDOBUTANOATE	positive	13.4253	0.701828	13669	no
11	standard	S6	selected	1	4-GUANIDINOBUTANOATE	positive	4.83931	0.968569	941383	no
11	standard	S6	selected	1	4-HYDROXYBENZOATE	negative	2.96028	0.995392	26545.1	no
11	standard	S6	selected	1	4-HYDROXY-PROLINE	positive	3.20666	0.987521	132679	no
11	standard	S6	selected	1	5-AMINOLEVULINATE	positive	3.1579	0.935266	28971.7	no
11	standard	S6	selected	1	5'-DEOXYADENOSINE	positive	4.70962	0.942845	15904.3	no
11	standard	S6	selected	1	ACETYLCARNITINE	positive	5.14977	0.937653	3.04217e+07	no
11	standard	S6	selected	1	ACETYLCHOLINE	positive	4.6645	0.882923	3781.94	no
11	standard	S6	selected	1	ADENOSINE	negative	4.0551	0.998163	6112.13	no
11	standard	S6	selected	1	ADENOSINE 3',5'-CYCLIC PHOSPHATE	positive	9.65798	0.990168	4824.51	no
11	standard	S6	selected	1	ADP	negative	3.86947	0.996773	39556.2	no
11	standard	S6	selected	1	AGMATINE	positive	3.10531	0.997734	28481	no
11	standard	S6	selected	1	AICAR	positive	8.39837	0.979612	7087.23	no
11	standard	S6	selected	1	ALANINE	positive	1.10536	0.96958	8.70862e+06	no
11	standard	S6	selected	1	ALLANTOIN	negative	10.843	0.99028	2699.87	no
11	standard	S6	selected	1	ALPHA-KETOGLUTARATE	negative	4.10742	0.915094	147966	no
11	standard	S6	selected	1	AMINOADIPATE	positive	1.24997	0.989674	205546	no
11	standard	S6	selected	1	AMP	negative	12.2929	0.818293	544083	no
11	standard	S6	selected	1	ANTHRANILATE	negative	5.77796	0.980381	1017.99	no
11	standard	S6	selected	1	ARGININE	positive	3.7177	0.89973	3.8591e+07	no
11	standard	S6	selected	1	ASPARAGINE	positive	1.82875	0.961209	835545	no
11	standard	S6	selected	1	ASPARTATE	negative	4.34474	0.967865	35751.6	no
11	standard	S6	selected	1	ATP	negative	2.69585	0.991665	6558.06	no
11	standard	S6	selected	1	BETA-ALANINE/SARCOSINE	positive	1.65492	0.965387	2.12585e+06	no
11	standard	S6	selected	1	BETAINE	positive	4.15815	0.961172	3.4116e+07	no
11	standard	S6	selected	1	BIOTIN	positive	7.33958	0.944508	33920.2	no
11	standard	S6	selected	1	BUTYRYLCARNITINE	positive	1.74931	0.980373	699115	no
11	standard	S6	selected	1	CADAVERINE	positive	3.16215	0.983042	3251.39	no
11	standard	S6	selected	1	CARNITINE	positive	3.25757	0.961979	5.84502e+06	no
11	standard	S6	selected	1	CARNOSINE	positive	4.97235	0.973791	25945	no
11	standard	S6	selected	1	CDP-ETHANOLAMINE	positive	3.00068	0.997818	7120.59	no
11	standard	S6	selected	1	CHOLINE	positive	1.27513	0.933878	3.80926e+07	no
11	standard	S6	selected	1	CITICOLINE	negative	6.19814	0.891831	1582.87	no
11	standard	S6	selected	1	CITRATE	negative	6.36245	0.972038	1.65872e+06	no
11	standard	S6	selected	1	CITRULLINE	positive	0.849726	0.9866	90771.6	no
11	standard	S6	selected	1	CREATINE	positive	5.08306	0.984572	27637	no
11	standard	S6	selected	1	CYSTATHIONINE	negative	3.38632	0.930039	6801.31	no
11	standard	S6	selected	1	CYSTINE	positive	2.93485	0.981524	2732.67	no
11	standard	S6	selected	1	CYTIDINE	negative	12.8067	0.952883	687.884	no
11	standard	S6	selected	1	CYTIDINE 2',3'-CYCLIC PHOSPHATE	positive	3.51089	0.972865	11675.1	no
11	standard	S6	selected	1	DECANOYLCARNITINE	positive	5.87293	0.992885	101534	no
11	standard	S6	selected	1	DEOXYADENOSINE	positive	14.1942	0.863567	4578.77	no
11	standard	S6	selected	1	DEOXYCARNITINE	positive	4.083	0.993427	3.55673e+06	no
11	standard	S6	selected	1	DEOXYGUANOSINE	positive	11.6859	0.992441	69109.3	no
11	standard	S6	selected	1	DEOXYGUANOSINE-MONOPHOSPHATE	negative	8.83365	0.987558	52478.6	no
11	standard	S6	selected	1	DIHYDROOROTATE	negative	3.67797	0.998664	10317	no
11	standard	S6	selected	1	DIHYDROURACIL	positive	27.8845	0.718522	5131.62	no
11	standard	S6	selected	1	DIMETHYLARGININE (SDMA/ADMA)	positive	5.75593	0.994784	2.07614e+06	no
11	standard	S6	selected	1	DIMETHYLGLYCINE	positive	3.24582	0.970875	86149.7	no
11	standard	S6	selected	1	ETHANOLAMINE	positive	2.27239	0.974386	630944	no
11	standard	S6	selected	1	FAD	positive	2.0223	0.99978	10720.6	no
11	standard	S6	selected	1	FRUCTOSE6-PHOSPHATE	negative	11.2539	0.987296	27483.4	no
11	standard	S6	selected	1	GAMMA-AMINOBUTYRATE	positive	2.18979	0.922863	336631	no
11	standard	S6	selected	1	GLUCONATE	negative	5.61462	0.998403	94900.8	no
11	standard	S6	selected	1	GLUCOSAMINE	positive	5.92722	0.996783	10141.2	no
11	standard	S6	selected	1	GLUCOSE6-PHOSPHATE	negative	3.26338	0.991339	70104.6	no
11	standard	S6	selected	1	GLUCURONATE	negative	12.6848	0.893955	949.407	no
11	standard	S6	selected	1	GLUTAMATE	positive	2.0412	0.979122	2.96567e+06	no
11	standard	S6	selected	1	GLUTAMINE	positive	1.26545	0.892647	1.93703e+07	no
11	standard	S6	selected	1	GLUTARATE	negative	8.47739	0.983211	3087.11	no
11	standard	S6	selected	1	GLUTARYLCARNITINE	positive	7.08351	0.994183	28272	no
11	standard	S6	selected	1	GLUTATHIONEOXIDIZED	negative	16.3503	0.882416	640.471	no
11	standard	S6	selected	1	GLUTATHIONEREDUCED	negative	8.75007	0.994205	165391	no
11	standard	S6	selected	1	GLYCERATE	negative	6.17956	0.991753	1563.71	no
11	standard	S6	selected	1	GLYCEROL	negative	9.1584	0.969708	814.439	no
11	standard	S6	selected	1	GLYCEROL3-PHOSPHATE	negative	2.6791	0.995775	286656	no
11	standard	S6	selected	1	GLYCINE	positive	2.25939	0.992261	113526	no
11	standard	S6	selected	1	GLYCOCHENODEOXYCHOLATE	positive	3.45039	0.969661	6838.22	no
11	standard	S6	selected	1	GUANINE	positive	3.50724	0.994639	168663	no
11	standard	S6	selected	1	GUANOSINE	negative	5.39025	0.998134	48426.6	no
11	standard	S6	selected	1	GUANOSINEDIPHOSPHATEMANNOSE	positive	4.95456	0.998859	3360.16	no
11	standard	S6	selected	1	GUANOSINEMONOPHOSPHATE	negative	7.61826	0.97537	15547.5	no
11	standard	S6	selected	1	HEXANOYLCARNITINE	positive	4.63593	0.949913	6310.3	no
11	standard	S6	selected	1	HEXOSEINCLUDINGALPHA-GLUCOSE	negative	9.08622	0.987942	17622.5	no
11	standard	S6	selected	1	HISTAMINE	positive	7.61811	0.989616	113414	no
11	standard	S6	selected	1	HISTIDINE	positive	2.85038	0.92865	1.20777e+08	no
11	standard	S6	selected	1	HISTIDINOL	positive	6.2176	0.994092	32952.9	no
11	standard	S6	selected	1	HOMOGENTISATE	negative	3.52981	0.996812	4060.39	no
11	standard	S6	selected	1	HYDROXYKYNURENINE	negative	2.17442	0.995895	131637	no
11	standard	S6	selected	1	HYDROXYPHENYLLACTATE	negative	12.2239	0.98861	1739.91	no
11	standard	S6	selected	1	HYPOTAURINE	positive	7.93475	0.948047	1051.56	no
11	standard	S6	selected	1	HYPOXANTHINE	negative	3.56388	0.99601	38330.6	no
11	standard	S6	selected	1	INOSINE	positive	4.70505	0.787309	9.91777e+06	no
11	standard	S6	selected	1	INOSINEMONOPHOSPHATE	negative	13.0245	0.969306	26515.7	no
11	standard	S6	selected	1	ISOCITRATE	negative	12.5076	0.98073	1298.43	no
11	standard	S6	selected	1	ISOLEUCINE	positive	1.44024	0.996218	1.02982e+07	no
11	standard	S6	selected	1	ISOVALERYLCARNITINE	positive	1.97816	0.994117	29656	no
11	standard	S6	selected	1	KYNURENATE	positive	4.63106	0.969743	5.65784e+06	no
11	standard	S6	selected	1	KYNURENINE	positive	4.83891	0.97675	633606	no
11	standard	S6	selected	1	LACTATE	negative	2.38898	0.981062	28796.1	no
11	standard	S6	selected	1	LAUROYLCARNITINE	positive	4.80777	0.992278	238849	no
11	standard	S6	selected	1	LEUCINE	positive	0.914535	0.988688	9.46847e+06	no
11	standard	S6	selected	1	LYSINE	positive	2.48153	0.989464	2.47099e+07	no
11	standard	S6	selected	1	MALATE	negative	2.33375	0.965523	1.86161e+06	no
11	standard	S6	selected	1	MALONATE	negative	4.97753	0.973044	2574.09	no
11	standard	S6	selected	1	MANNOSE/ALLOSE/FRUCTOSE/MYOINOSITOL	positive	4.39415	0.960107	859166	no
11	standard	S6	selected	1	METHIONINE	positive	2.50964	0.997026	1.32273e+06	no
11	standard	S6	selected	1	METHYLGUANIDINE	positive	4.50155	0.976561	8093.44	no
11	standard	S6	selected	1	METHYLTHIOADENOSINE	positive	10.4978	0.923778	3.25185e+06	no
11	standard	S6	selected	1	MYRISTOYLCARNITINE (TETRADECANOYLCARNITINE)	positive	4.29821	0.987743	1.01388e+07	no
11	standard	S6	selected	1	N,N,N-TRIMETHYLLYSINE	positive	2.96125	0.997907	3.70046e+06	no
11	standard	S6	selected	1	N-ACETYLALANINE	negative	6.90539	0.994657	4471.08	no
11	standard	S6	selected	1	N-ACETYLASPARTATE	negative	4.52161	0.941825	75565.8	no
11	standard	S6	selected	1	N-ACETYLGLUTAMATE	negative	4.70827	0.992684	8840.66	no
11	standard	S6	selected	1	N-ACETYLLEUCINE	positive	8.46368	0.751032	34666.7	no
11	standard	S6	selected	1	N-ACETYLMANNOSAMINE	positive	4.33809	0.987841	97271	no
11	standard	S6	selected	1	N-ACETYLNEURAMINATE	positive	5.34464	0.994029	64311.6	no
11	standard	S6	selected	1	N-ACETYLPUTRESCINE	positive	2.7213	0.896087	45106.5	no
11	standard	S6	selected	1	N-ACETYLSERINE	positive	6.31543	0.949701	8872.67	no
11	standard	S6	selected	1	NAD	positive	3.86624	0.997914	68972.8	no
11	standard	S6	selected	1	NADP	negative	9.53442	0.956238	4397.18	no
11	standard	S6	selected	1	N-ALPHA-ACETYLLYSINE	positive	2.75454	0.998835	486030	no
11	standard	S6	selected	1	N-FORMYLMETHIONINE	negative	6.5645	0.986411	360.216	no
11	standard	S6	selected	1	NICOTINAMIDE	positive	10.168	0.715895	194336	no
11	standard	S6	selected	1	NICOTINATE	negative	3.73541	0.993781	16376.8	no
11	standard	S6	selected	1	NICOTINICACIDADENINEDINUCLEOTIDEPHOSPHATE	negative	11.7426	0.971464	1000.53	no
11	standard	S6	selected	1	N-METHYLASPARTATE	positive	1.6169	0.916035	112465	no
11	standard	S6	selected	1	O-ACETYLSERINE	positive	11.441	0.948849	2486.31	no
11	standard	S6	selected	1	OCTANOYLCARNITINE	positive	5.28685	0.910404	1796.82	no
11	standard	S6	selected	1	OPHTHALMATE	positive	5.17368	0.997821	16867.1	no
11	standard	S6	selected	1	OROTATE	negative	8.18571	0.967888	12136.1	no
11	standard	S6	selected	1	OXALATE	negative	2.3662	0.981717	1.64998e+06	no
11	standard	S6	selected	1	OXOPROLINE	positive	2.65722	0.98427	1.79642e+06	no
11	standard	S6	selected	1	PALMITOYLCARNITINE	positive	2.62826	0.989051	5.97112e+06	no
11	standard	S6	selected	1	PANTOTHENATE	positive	3.85879	0.951562	316525	no
11	standard	S6	selected	1	PHENYLALANINE	positive	6.4202	0.998919	7.21332e+06	no
11	standard	S6	selected	1	PHOSPHOENOLPYRUVATE	negative	6.65946	0.975147	12066.4	no
11	standard	S6	selected	1	P-HYDROXYPHENYLACETATE	negative	2.92952	0.990558	9967.58	no
11	standard	S6	selected	1	PIPECOLATE	negative	1.72606	0.993258	577211	no
11	standard	S6	selected	1	PROLINE	positive	1.34364	0.82546	3.95994e+07	no
11	standard	S6	selected	1	PROPIOYLCARNITINE	positive	4.09838	0.976027	1.62285e+06	no
11	standard	S6	selected	1	PUTRESCINE	positive	3.81646	0.98541	182347	no
11	standard	S6	selected	1	PYRIDOXAL	negative	5.51817	0.938008	1834.47	no
11	standard	S6	selected	1	PYRIDOXAMINE	positive	1.43273	0.797517	46032.6	no
11	standard	S6	selected	1	RIBOFLAVIN	positive	6.3337	0.959595	148668	no
11	standard	S6	selected	1	RIBOSE5-PHOSPHATE	negative	9.96598	0.986518	9871.7	no
11	standard	S6	selected	1	RIBULOSE 1,5-BISPHOSPHATE	negative	6.19856	0.840664	34.1326	no
11	standard	S6	selected	1	S-ADENOSYLHOMOCYSTEINE	positive	2.43868	0.991869	195355	no
11	standard	S6	selected	1	S-ADENOSYLMETHIONINE	positive	5.01885	0.94819	11017.2	no
11	standard	S6	selected	1	SALSOLINOL	positive	8.48168	0.889627	119823	no
11	standard	S6	selected	1	SERINE	positive	1.03382	0.995795	430667	no
11	standard	S6	selected	1	SORBITOL/MANNITOL	positive	4.98076	0.993142	1.23097e+06	no
11	standard	S6	selected	1	STEAROYLCARNITINE	positive	3.61492	0.991219	1.12284e+06	no
11	standard	S6	selected	1	SUCCINATE	negative	3.93701	0.983874	42225.8	no
11	standard	S6	selected	1	TAURINE	positive	4.07344	0.991803	98034.6	no
11	standard	S6	selected	1	THIAMINE	positive	3.94804	0.981098	320299	no
11	standard	S6	selected	1	THREONINE	negative	1.86498	0.996876	39209.5	no
11	standard	S6	selected	1	THYMIDINE-MONOPHOSPHATE	negative	11.8831	0.979128	1111.09	no
11	standard	S6	selected	1	TRIGONELLINE	positive	4.17437	0.986554	117702	no
11	standard	S6	selected	1	TRYPTOPHAN	positive	4.21367	0.992869	1.17569e+06	no
11	standard	S6	selected	1	TRYPTOPHANAMIDE	positive	12.7045	0.986611	1931.58	no
11	standard	S6	selected	1	TYRAMINE	positive	4.43553	0.933258	14204.9	no
11	standard	S6	selected	1	TYROSINE	positive	4.34638	0.980333	2.55368e+06	no
11	standard	S6	selected	1	URACIL	negative	2.37038	0.996693	105982	no
11	standard	S6	selected	1	URATE	negative	3.03047	0.97231	1.16723e+06	no
11	standard	S6	selected	1	UREIDOPROPIONATE	negative	12.0194	0.964839	861.16	no
11	standard	S6	selected	1	URIDINE	negative	4.83463	0.991828	203184	no
11	standard	S6	selected	1	URIDINEDIPHOSPHATEGLUCURONICACID	negative	6.59688	0.996011	1744.81	no
11	standard	S6	selected	1	URIDINEDIPHOSPHATEHEXOSE	negative	6.56737	0.978801	22307.4	no
11	standard	S6	selected	1	URIDINEDIPHOSPHATE-N-ACETYLHEXOSAMINE	negative	8.88675	0.990971	22718.8	no
11	standard	S6	selected	1	URIDINEMONOPHOSPHATE	negative	13.4125	0.980079	3622.58	no
11	standard	S6	selected	1	UROCANATE	negative	2.32879	0.993683	23980.8	no
11	standard	S6	selected	1	VALINE	positive	3.07597	0.962912	5.79511e+06	no
11	standard	S6	selected	1	XANTHINE	negative	2.28995	0.987008	137139	no
11	standard	S6	selected	1	XANTHOSINE	positive	8.75672	0.933303	5491.2	no
11	standard	S6	selected	1	XANTHURENATE	negative	5.90189	0.997517	53961.3	no
12	standard	C6	control	1	1-AMINOCYCLOPROPANECARBOXYLATE	positive	2.64383	0.982563	1.46849e+06	no
12	standard	C6	control	1	1-METHYLADENOSINE	positive	6.51798	0.968773	321058	no
12	standard	C6	control	1	2-AMINOISOBUTYRATE	positive	4.02217	0.998266	124579	no
12	standard	C6	control	1	2-HYDROXYBUTYRATE	negative	6.80219	0.996918	1734.06	no
12	standard	C6	control	1	2-HYDROXYGLUTARICACID	negative	3.39074	0.957142	2.06735e+06	no
12	standard	C6	control	1	2-OXOBUTANOATE	positive	6.38899	0.966734	13865.5	no
12	standard	C6	control	1	2-PHOSPHOGLYCERATE/3-PHOSPHOGLYCERATE	negative	11.8719	0.979767	7267.69	no
12	standard	C6	control	1	3-HYDROXYGLUTARICACID	negative	3.59847	0.951177	201868	no
12	standard	C6	control	1	4-ACETAMIDOBUTANOATE	positive	13.4253	0.701828	13214.3	no
12	standard	C6	control	1	4-GUANIDINOBUTANOATE	positive	4.83931	0.968569	615957	no
12	standard	C6	control	1	4-HYDROXYBENZOATE	negative	2.96028	0.995392	21583.1	no
12	standard	C6	control	1	4-HYDROXY-PROLINE	positive	3.20666	0.987521	44766.7	no
12	standard	C6	control	1	5-AMINOLEVULINATE	positive	3.1579	0.935266	20051.3	no
12	standard	C6	control	1	5'-DEOXYADENOSINE	positive	4.70962	0.942845	22572.9	no
12	standard	C6	control	1	ACETYLCARNITINE	positive	5.14977	0.937653	4.16499e+07	no
12	standard	C6	control	1	ACETYLCHOLINE	positive	4.6645	0.882923	15318.2	no
12	standard	C6	control	1	ADENOSINE	negative	4.0551	0.998163	6140.6	no
12	standard	C6	control	1	ADENOSINE 3',5'-CYCLIC PHOSPHATE	positive	9.65798	0.990168	5533.45	no
12	standard	C6	control	1	ADP	negative	3.86947	0.996773	40359.7	no
12	standard	C6	control	1	AGMATINE	positive	3.10531	0.997734	37644.2	no
12	standard	C6	control	1	AICAR	positive	8.39837	0.979612	11162.4	no
12	standard	C6	control	1	ALANINE	positive	1.10536	0.96958	1.09367e+07	no
12	standard	C6	control	1	ALLANTOIN	negative	10.843	0.99028	1451.22	no
12	standard	C6	control	1	ALPHA-KETOGLUTARATE	negative	4.10742	0.915094	140438	no
12	standard	C6	control	1	AMINOADIPATE	positive	1.24997	0.989674	71397.5	no
12	standard	C6	control	1	AMP	negative	12.2929	0.818293	664848	no
12	standard	C6	control	1	ANTHRANILATE	negative	5.77796	0.980381	1262.13	no
12	standard	C6	control	1	ARGININE	positive	3.7177	0.89973	4.26575e+07	no
12	standard	C6	control	1	ASPARAGINE	positive	1.82875	0.961209	872815	no
12	standard	C6	control	1	ASPARTATE	negative	4.34474	0.967865	22060	no
12	standard	C6	control	1	ATP	negative	2.69585	0.991665	6726.2	no
12	standard	C6	control	1	BETA-ALANINE/SARCOSINE	positive	1.65492	0.965387	2.44587e+06	no
12	standard	C6	control	1	BETAINE	positive	4.15815	0.961172	1.66718e+07	no
12	standard	C6	control	1	BIOTIN	positive	7.33958	0.944508	52665.7	no
12	standard	C6	control	1	BUTYRYLCARNITINE	positive	1.74931	0.980373	568074	no
12	standard	C6	control	1	CADAVERINE	positive	3.16215	0.983042	10306.5	no
12	standard	C6	control	1	CARNITINE	positive	3.25757	0.961979	5.50802e+06	no
12	standard	C6	control	1	CARNOSINE	positive	4.97235	0.973791	41044.9	no
12	standard	C6	control	1	CDP-ETHANOLAMINE	positive	3.00068	0.997818	8000.95	no
12	standard	C6	control	1	CHOLINE	positive	1.27513	0.933878	4.54394e+07	no
12	standard	C6	control	1	CITICOLINE	negative	6.19814	0.891831	1896.57	no
12	standard	C6	control	1	CITRATE	negative	6.36245	0.972038	995309	no
12	standard	C6	control	1	CITRULLINE	positive	0.849726	0.9866	108199	no
12	standard	C6	control	1	CREATINE	positive	5.08306	0.984572	23476.2	no
12	standard	C6	control	1	CYSTATHIONINE	negative	3.38632	0.930039	8146.99	no
12	standard	C6	control	1	CYSTINE	positive	2.93485	0.981524	1388.28	no
12	standard	C6	control	1	CYTIDINE	negative	12.8067	0.952883	559.867	no
12	standard	C6	control	1	CYTIDINE 2',3'-CYCLIC PHOSPHATE	positive	3.51089	0.972865	14589.1	no
12	standard	C6	control	1	DECANOYLCARNITINE	positive	5.87293	0.992885	107336	no
12	standard	C6	control	1	DEOXYADENOSINE	positive	14.1942	0.863567	4666.51	no
12	standard	C6	control	1	DEOXYCARNITINE	positive	4.083	0.993427	2.31393e+06	no
12	standard	C6	control	1	DEOXYGUANOSINE	positive	11.6859	0.992441	80182.6	no
12	standard	C6	control	1	DEOXYGUANOSINE-MONOPHOSPHATE	negative	8.83365	0.987558	44951.1	no
12	standard	C6	control	1	DIHYDROOROTATE	negative	3.67797	0.998664	19865.5	no
12	standard	C6	control	1	DIHYDROURACIL	positive	27.8845	0.718522	5643.37	no
12	standard	C6	control	1	DIMETHYLARGININE (SDMA/ADMA)	positive	5.75593	0.994784	3.2671e+06	no
12	standard	C6	control	1	DIMETHYLGLYCINE	positive	3.24582	0.970875	61739.6	no
12	standard	C6	control	1	ETHANOLAMINE	positive	2.27239	0.974386	803463	no
12	standard	C6	control	1	FAD	positive	2.0223	0.99978	12692.8	no
12	standard	C6	control	1	FRUCTOSE6-PHOSPHATE	negative	11.2539	0.987296	51062.1	no
12	standard	C6	control	1	GAMMA-AMINOBUTYRATE	positive	2.18979	0.922863	254081	no
12	standard	C6	control	1	GLUCONATE	negative	5.61462	0.998403	137179	no
12	standard	C6	control	1	GLUCOSAMINE	positive	5.92722	0.996783	12109.8	no
12	standard	C6	control	1	GLUCOSE6-PHOSPHATE	negative	3.26338	0.991339	110821	no
12	standard	C6	control	1	GLUCURONATE	negative	12.6848	0.893955	1234.09	no
12	standard	C6	control	1	GLUTAMATE	positive	2.0412	0.979122	2.73591e+06	no
12	standard	C6	control	1	GLUTAMINE	positive	1.26545	0.892647	2.19212e+07	no
12	standard	C6	control	1	GLUTARATE	negative	8.47739	0.983211	3750.6	no
12	standard	C6	control	1	GLUTARYLCARNITINE	positive	7.08351	0.994183	40932.8	no
12	standard	C6	control	1	GLUTATHIONEOXIDIZED	negative	16.3503	0.882416	649.39	no
12	standard	C6	control	1	GLUTATHIONEREDUCED	negative	8.75007	0.994205	160304	no
12	standard	C6	control	1	GLYCERATE	negative	6.17956	0.991753	1184.91	no
12	standard	C6	control	1	GLYCEROL	negative	9.1584	0.969708	895.681	no
12	standard	C6	control	1	GLYCEROL3-PHOSPHATE	negative	2.6791	0.995775	353094	no
12	standard	C6	control	1	GLYCINE	positive	2.25939	0.992261	111676	no
12	standard	C6	control	1	GLYCOCHENODEOXYCHOLATE	positive	3.45039	0.969661	10303.2	no
12	standard	C6	control	1	GUANINE	positive	3.50724	0.994639	171516	no
12	standard	C6	control	1	GUANOSINE	negative	5.39025	0.998134	43980.9	no
12	standard	C6	control	1	GUANOSINEDIPHOSPHATEMANNOSE	positive	4.95456	0.998859	3650.21	no
12	standard	C6	control	1	GUANOSINEMONOPHOSPHATE	negative	7.61826	0.97537	13865.2	no
12	standard	C6	control	1	HEXANOYLCARNITINE	positive	4.63593	0.949913	11497.5	no
12	standard	C6	control	1	HEXOSEINCLUDINGALPHA-GLUCOSE	negative	9.08622	0.987942	20624.7	no
12	standard	C6	control	1	HISTAMINE	positive	7.61811	0.989616	95277.3	no
12	standard	C6	control	1	HISTIDINE	positive	2.85038	0.92865	1.16931e+08	no
12	standard	C6	control	1	HISTIDINOL	positive	6.2176	0.994092	37095.7	no
12	standard	C6	control	1	HOMOGENTISATE	negative	3.52981	0.996812	13538.9	no
12	standard	C6	control	1	HYDROXYKYNURENINE	negative	2.17442	0.995895	116260	no
12	standard	C6	control	1	HYDROXYPHENYLLACTATE	negative	12.2239	0.98861	1918.61	no
12	standard	C6	control	1	HYPOTAURINE	positive	7.93475	0.948047	3675.35	no
12	standard	C6	control	1	HYPOXANTHINE	negative	3.56388	0.99601	47961.2	no
12	standard	C6	control	1	INOSINE	positive	4.70505	0.787309	1.05252e+07	no
12	standard	C6	control	1	INOSINEMONOPHOSPHATE	negative	13.0245	0.969306	28548.1	no
12	standard	C6	control	1	ISOCITRATE	negative	12.5076	0.98073	856.734	no
12	standard	C6	control	1	ISOLEUCINE	positive	1.44024	0.996218	1.60509e+07	no
12	standard	C6	control	1	ISOVALERYLCARNITINE	positive	1.97816	0.994117	27207.6	no
12	standard	C6	control	1	KYNURENATE	positive	4.63106	0.969743	7.47263e+06	no
12	standard	C6	control	1	KYNURENINE	positive	4.83891	0.97675	318169	no
12	standard	C6	control	1	LACTATE	negative	2.38898	0.981062	36582.8	no
12	standard	C6	control	1	LAUROYLCARNITINE	positive	4.80777	0.992278	195007	no
12	standard	C6	control	1	LEUCINE	positive	0.914535	0.988688	1.35455e+07	no
12	standard	C6	control	1	LYSINE	positive	2.48153	0.989464	3.16727e+07	no
12	standard	C6	control	1	MALATE	negative	2.33375	0.965523	1.69777e+06	no
12	standard	C6	control	1	MALONATE	negative	4.97753	0.973044	2658.93	no
12	standard	C6	control	1	MANNOSE/ALLOSE/FRUCTOSE/MYOINOSITOL	positive	4.39415	0.960107	653217	no
12	standard	C6	control	1	METHIONINE	positive	2.50964	0.997026	2.05334e+06	no
12	standard	C6	control	1	METHYLGUANIDINE	positive	4.50155	0.976561	4265.16	no
12	standard	C6	control	1	METHYLTHIOADENOSINE	positive	10.4978	0.923778	2.37972e+06	no
12	standard	C6	control	1	MYRISTOYLCARNITINE (TETRADECANOYLCARNITINE)	positive	4.29821	0.987743	1.12039e+07	no
12	standard	C6	control	1	N,N,N-TRIMETHYLLYSINE	positive	2.96125	0.997907	4.3756e+06	no
12	standard	C6	control	1	N-ACETYLALANINE	negative	6.90539	0.994657	6520.55	no
12	standard	C6	control	1	N-ACETYLASPARTATE	negative	4.52161	0.941825	49030.6	no
12	standard	C6	control	1	N-ACETYLGLUTAMATE	negative	4.70827	0.992684	7852.33	no
12	standard	C6	control	1	N-ACETYLLEUCINE	positive	8.46368	0.751032	21587.2	no
12	standard	C6	control	1	N-ACETYLMANNOSAMINE	positive	4.33809	0.987841	187486	no
12	standard	C6	control	1	N-ACETYLNEURAMINATE	positive	5.34464	0.994029	137199	no
12	standard	C6	control	1	N-ACETYLPUTRESCINE	positive	2.7213	0.896087	61039.7	no
12	standard	C6	control	1	N-ACETYLSERINE	positive	6.31543	0.949701	11945.7	no
12	standard	C6	control	1	NAD	positive	3.86624	0.997914	59974.8	no
12	standard	C6	control	1	NADP	negative	9.53442	0.956238	3348.89	no
12	standard	C6	control	1	N-ALPHA-ACETYLLYSINE	positive	2.75454	0.998835	900647	no
12	standard	C6	control	1	N-FORMYLMETHIONINE	negative	6.5645	0.986411	668.043	no
12	standard	C6	control	1	NICOTINAMIDE	positive	10.168	0.715895	172106	no
12	standard	C6	control	1	NICOTINATE	negative	3.73541	0.993781	12058.5	no
12	standard	C6	control	1	NICOTINICACIDADENINEDINUCLEOTIDEPHOSPHATE	negative	11.7426	0.971464	699.263	no
12	standard	C6	control	1	N-METHYLASPARTATE	positive	1.6169	0.916035	125211	no
12	standard	C6	control	1	O-ACETYLSERINE	positive	11.441	0.948849	1887.34	no
12	standard	C6	control	1	OCTANOYLCARNITINE	positive	5.28685	0.910404	4644.27	no
12	standard	C6	control	1	OPHTHALMATE	positive	5.17368	0.997821	27094.8	no
12	standard	C6	control	1	OROTATE	negative	8.18571	0.967888	15511.2	no
12	standard	C6	control	1	OXALATE	negative	2.3662	0.981717	1.96061e+06	no
12	standard	C6	control	1	OXOPROLINE	positive	2.65722	0.98427	1.95251e+06	no
12	standard	C6	control	1	PALMITOYLCARNITINE	positive	2.62826	0.989051	6.55845e+06	no
12	standard	C6	control	1	PANTOTHENATE	positive	3.85879	0.951562	473980	no
12	standard	C6	control	1	PHENYLALANINE	positive	6.4202	0.998919	1.05098e+07	no
12	standard	C6	control	1	PHOSPHOENOLPYRUVATE	negative	6.65946	0.975147	8908.73	no
12	standard	C6	control	1	P-HYDROXYPHENYLACETATE	negative	2.92952	0.990558	10849.6	no
12	standard	C6	control	1	PIPECOLATE	negative	1.72606	0.993258	570638	no
12	standard	C6	control	1	PROLINE	positive	1.34364	0.82546	4.4141e+07	no
12	standard	C6	control	1	PROPIOYLCARNITINE	positive	4.09838	0.976027	2.9358e+06	no
12	standard	C6	control	1	PUTRESCINE	positive	3.81646	0.98541	301920	no
12	standard	C6	control	1	PYRIDOXAL	negative	5.51817	0.938008	1746.55	no
12	standard	C6	control	1	PYRIDOXAMINE	positive	1.43273	0.797517	48653.8	no
12	standard	C6	control	1	RIBOFLAVIN	positive	6.3337	0.959595	19458.7	no
12	standard	C6	control	1	RIBOSE5-PHOSPHATE	negative	9.96598	0.986518	12702.7	no
12	standard	C6	control	1	RIBULOSE 1,5-BISPHOSPHATE	negative	6.19856	0.840664	41.7353	no
12	standard	C6	control	1	S-ADENOSYLHOMOCYSTEINE	positive	2.43868	0.991869	138805	no
12	standard	C6	control	1	S-ADENOSYLMETHIONINE	positive	5.01885	0.94819	14817.8	no
12	standard	C6	control	1	SALSOLINOL	positive	8.48168	0.889627	178111	no
12	standard	C6	control	1	SERINE	positive	1.03382	0.995795	483675	no
12	standard	C6	control	1	SORBITOL/MANNITOL	positive	4.98076	0.993142	2.48538e+06	no
12	standard	C6	control	1	STEAROYLCARNITINE	positive	3.61492	0.991219	1.02327e+06	no
12	standard	C6	control	1	SUCCINATE	negative	3.93701	0.983874	50261.7	no
12	standard	C6	control	1	TAURINE	positive	4.07344	0.991803	167288	no
12	standard	C6	control	1	THIAMINE	positive	3.94804	0.981098	387121	no
12	standard	C6	control	1	THREONINE	negative	1.86498	0.996876	67458.8	no
12	standard	C6	control	1	THYMIDINE-MONOPHOSPHATE	negative	11.8831	0.979128	1094.57	no
12	standard	C6	control	1	TRIGONELLINE	positive	4.17437	0.986554	76623.1	no
12	standard	C6	control	1	TRYPTOPHAN	positive	4.21367	0.992869	1.25743e+06	no
12	standard	C6	control	1	TRYPTOPHANAMIDE	positive	12.7045	0.986611	2666.67	no
12	standard	C6	control	1	TYRAMINE	positive	4.43553	0.933258	16932.3	no
12	standard	C6	control	1	TYROSINE	positive	4.34638	0.980333	2.87823e+06	no
12	standard	C6	control	1	URACIL	negative	2.37038	0.996693	107332	no
12	standard	C6	control	1	URATE	negative	3.03047	0.97231	862625	no
12	standard	C6	control	1	UREIDOPROPIONATE	negative	12.0194	0.964839	892.122	no
12	standard	C6	control	1	URIDINE	negative	4.83463	0.991828	258620	no
12	standard	C6	control	1	URIDINEDIPHOSPHATEGLUCURONICACID	negative	6.59688	0.996011	1383.93	no
12	standard	C6	control	1	URIDINEDIPHOSPHATEHEXOSE	negative	6.56737	0.978801	20607	no
12	standard	C6	control	1	URIDINEDIPHOSPHATE-N-ACETYLHEXOSAMINE	negative	8.88675	0.990971	26645.4	no
12	standard	C6	control	1	URIDINEMONOPHOSPHATE	negative	13.4125	0.980079	2175.83	no
12	standard	C6	control	1	UROCANATE	negative	2.32879	0.993683	20038.8	no
12	standard	C6	control	1	VALINE	positive	3.07597	0.962912	7.34048e+06	no
12	standard	C6	control	1	XANTHINE	negative	2.28995	0.987008	145312	no
12	standard	C6	control	1	XANTHOSINE	positive	8.75672	0.933303	9804.89	no
12	standard	C6	control	1	XANTHURENATE	negative	5.90189	0.997517	52197.7	no
28	standard	S5	selected	2	1-AMINOCYCLOPROPANECARBOXYLATE	positive	2.64383	0.982563	1.22154e+06	no
28	standard	S5	selected	2	1-METHYLADENOSINE	positive	6.51798	0.968773	339650	no
28	standard	S5	selected	2	2-AMINOISOBUTYRATE	positive	4.02217	0.998266	116435	no
28	standard	S5	selected	2	2-HYDROXYBUTYRATE	negative	6.80219	0.996918	1850.4	no
28	standard	S5	selected	2	2-HYDROXYGLUTARICACID	negative	3.39074	0.957142	2.44779e+06	no
28	standard	S5	selected	2	2-OXOBUTANOATE	positive	6.38899	0.966734	9061.45	no
28	standard	S5	selected	2	2-PHOSPHOGLYCERATE/3-PHOSPHOGLYCERATE	negative	11.8719	0.979767	11252.7	no
28	standard	S5	selected	2	3-HYDROXYGLUTARICACID	negative	3.59847	0.951177	231428	no
28	standard	S5	selected	2	4-ACETAMIDOBUTANOATE	positive	13.4253	0.701828	17389.7	no
28	standard	S5	selected	2	4-GUANIDINOBUTANOATE	positive	4.83931	0.968569	532208	no
28	standard	S5	selected	2	4-HYDROXYBENZOATE	negative	2.96028	0.995392	25962.9	no
28	standard	S5	selected	2	4-HYDROXY-PROLINE	positive	3.20666	0.987521	136562	no
28	standard	S5	selected	2	5-AMINOLEVULINATE	positive	3.1579	0.935266	27531.1	no
28	standard	S5	selected	2	5'-DEOXYADENOSINE	positive	4.70962	0.942845	17752.9	no
28	standard	S5	selected	2	ACETYLCARNITINE	positive	5.14977	0.937653	3.72433e+07	no
28	standard	S5	selected	2	ACETYLCHOLINE	positive	4.6645	0.882923	7240.05	no
28	standard	S5	selected	2	ADENOSINE	negative	4.0551	0.998163	4919.77	no
28	standard	S5	selected	2	ADENOSINE 3',5'-CYCLIC PHOSPHATE	positive	9.65798	0.990168	5092.84	no
28	standard	S5	selected	2	ADP	negative	3.86947	0.996773	33191	no
28	standard	S5	selected	2	AGMATINE	positive	3.10531	0.997734	24194.2	no
28	standard	S5	selected	2	AICAR	positive	8.39837	0.979612	12247.1	no
28	standard	S5	selected	2	ALANINE	positive	1.10536	0.96958	9.78064e+06	no
28	standard	S5	selected	2	ALLANTOIN	negative	10.843	0.99028	8066.09	no
28	standard	S5	selected	2	ALPHA-KETOGLUTARATE	negative	4.10742	0.915094	136934	no
28	standard	S5	selected	2	AMINOADIPATE	positive	1.24997	0.989674	180604	no
28	standard	S5	selected	2	AMP	negative	12.2929	0.818293	713342	no
28	standard	S5	selected	2	ANTHRANILATE	negative	5.77796	0.980381	1439.61	no
28	standard	S5	selected	2	ARGININE	positive	3.7177	0.89973	3.72052e+07	no
28	standard	S5	selected	2	ASPARAGINE	positive	1.82875	0.961209	898628	no
28	standard	S5	selected	2	ASPARTATE	negative	4.34474	0.967865	25609.5	no
28	standard	S5	selected	2	ATP	negative	2.69585	0.991665	6741.05	no
28	standard	S5	selected	2	BETA-ALANINE/SARCOSINE	positive	1.65492	0.965387	2.00657e+06	no
28	standard	S5	selected	2	BETAINE	positive	4.15815	0.961172	1.82997e+07	no
28	standard	S5	selected	2	BIOTIN	positive	7.33958	0.944508	36255.7	no
28	standard	S5	selected	2	BUTYRYLCARNITINE	positive	1.74931	0.980373	582403	no
28	standard	S5	selected	2	CADAVERINE	positive	3.16215	0.983042	4178.62	no
28	standard	S5	selected	2	CARNITINE	positive	3.25757	0.961979	5.94134e+06	no
28	standard	S5	selected	2	CARNOSINE	positive	4.97235	0.973791	35218.6	no
28	standard	S5	selected	2	CDP-ETHANOLAMINE	positive	3.00068	0.997818	6615.15	no
28	standard	S5	selected	2	CHOLINE	positive	1.27513	0.933878	4.36496e+07	no
28	standard	S5	selected	2	CITICOLINE	negative	6.19814	0.891831	1314.68	no
28	standard	S5	selected	2	CITRATE	negative	6.36245	0.972038	1.5064e+06	no
28	standard	S5	selected	2	CITRULLINE	positive	0.849726	0.9866	86373.6	no
28	standard	S5	selected	2	CREATINE	positive	5.08306	0.984572	20675.2	no
28	standard	S5	selected	2	CYSTATHIONINE	negative	3.38632	0.930039	9377.19	no
28	standard	S5	selected	2	CYSTINE	positive	2.93485	0.981524	9694.67	no
28	standard	S5	selected	2	CYTIDINE	negative	12.8067	0.952883	579.899	no
28	standard	S5	selected	2	CYTIDINE 2',3'-CYCLIC PHOSPHATE	positive	3.51089	0.972865	11359	no
28	standard	S5	selected	2	DECANOYLCARNITINE	positive	5.87293	0.992885	99157.6	no
28	standard	S5	selected	2	DEOXYADENOSINE	positive	14.1942	0.863567	3936.71	no
28	standard	S5	selected	2	DEOXYCARNITINE	positive	4.083	0.993427	2.15873e+06	no
28	standard	S5	selected	2	DEOXYGUANOSINE	positive	11.6859	0.992441	39216.1	no
28	standard	S5	selected	2	DEOXYGUANOSINE-MONOPHOSPHATE	negative	8.83365	0.987558	50183.6	no
28	standard	S5	selected	2	DIHYDROOROTATE	negative	3.67797	0.998664	17535.1	no
28	standard	S5	selected	2	DIHYDROURACIL	positive	27.8845	0.718522	5583.78	no
28	standard	S5	selected	2	DIMETHYLARGININE (SDMA/ADMA)	positive	5.75593	0.994784	4.53311e+06	no
28	standard	S5	selected	2	DIMETHYLGLYCINE	positive	3.24582	0.970875	55313.9	no
28	standard	S5	selected	2	ETHANOLAMINE	positive	2.27239	0.974386	782519	no
28	standard	S5	selected	2	FAD	positive	2.0223	0.99978	12279.8	no
28	standard	S5	selected	2	FRUCTOSE6-PHOSPHATE	negative	11.2539	0.987296	33708	no
28	standard	S5	selected	2	GAMMA-AMINOBUTYRATE	positive	2.18979	0.922863	288164	no
28	standard	S5	selected	2	GLUCONATE	negative	5.61462	0.998403	123403	no
28	standard	S5	selected	2	GLUCOSAMINE	positive	5.92722	0.996783	12158.7	no
28	standard	S5	selected	2	GLUCOSE6-PHOSPHATE	negative	3.26338	0.991339	91547.9	no
28	standard	S5	selected	2	GLUCURONATE	negative	12.6848	0.893955	1024.57	no
28	standard	S5	selected	2	GLUTAMATE	positive	2.0412	0.979122	3.07789e+06	no
28	standard	S5	selected	2	GLUTAMINE	positive	1.26545	0.892647	2.32092e+07	no
28	standard	S5	selected	2	GLUTARATE	negative	8.47739	0.983211	3479.06	no
28	standard	S5	selected	2	GLUTARYLCARNITINE	positive	7.08351	0.994183	21728.4	no
28	standard	S5	selected	2	GLUTATHIONEOXIDIZED	negative	16.3503	0.882416	665.058	no
28	standard	S5	selected	2	GLUTATHIONEREDUCED	negative	8.75007	0.994205	100517	no
28	standard	S5	selected	2	GLYCERATE	negative	6.17956	0.991753	2202.44	no
28	standard	S5	selected	2	GLYCEROL	negative	9.1584	0.969708	1018.23	no
28	standard	S5	selected	2	GLYCEROL3-PHOSPHATE	negative	2.6791	0.995775	387373	no
28	standard	S5	selected	2	GLYCINE	positive	2.25939	0.992261	129570	no
28	standard	S5	selected	2	GLYCOCHENODEOXYCHOLATE	positive	3.45039	0.969661	10641.2	no
28	standard	S5	selected	2	GUANINE	positive	3.50724	0.994639	109670	no
28	standard	S5	selected	2	GUANOSINE	negative	5.39025	0.998134	54421.5	no
28	standard	S5	selected	2	GUANOSINEDIPHOSPHATEMANNOSE	positive	4.95456	0.998859	3067.05	no
28	standard	S5	selected	2	GUANOSINEMONOPHOSPHATE	negative	7.61826	0.97537	16091.8	no
28	standard	S5	selected	2	HEXANOYLCARNITINE	positive	4.63593	0.949913	3380.61	no
28	standard	S5	selected	2	HEXOSEINCLUDINGALPHA-GLUCOSE	negative	9.08622	0.987942	23053	no
28	standard	S5	selected	2	HISTAMINE	positive	7.61811	0.989616	119033	no
28	standard	S5	selected	2	HISTIDINE	positive	2.85038	0.92865	125882365	no
28	standard	S5	selected	2	HISTIDINOL	positive	6.2176	0.994092	32421	no
28	standard	S5	selected	2	HOMOGENTISATE	negative	3.52981	0.996812	13180.1	no
28	standard	S5	selected	2	HYDROXYKYNURENINE	negative	2.17442	0.995895	144640	no
28	standard	S5	selected	2	HYDROXYPHENYLLACTATE	negative	12.2239	0.98861	4409.29	no
28	standard	S5	selected	2	HYPOTAURINE	positive	7.93475	0.948047	3921.03	no
28	standard	S5	selected	2	HYPOXANTHINE	negative	3.56388	0.99601	57565.9	no
28	standard	S5	selected	2	INOSINE	positive	4.70505	0.787309	9.6542e+06	no
28	standard	S5	selected	2	INOSINEMONOPHOSPHATE	negative	13.0245	0.969306	24374	no
28	standard	S5	selected	2	ISOCITRATE	negative	12.5076	0.98073	940.823	no
28	standard	S5	selected	2	ISOLEUCINE	positive	1.44024	0.996218	1.51063e+07	no
28	standard	S5	selected	2	ISOVALERYLCARNITINE	positive	1.97816	0.994117	33936.5	no
28	standard	S5	selected	2	KYNURENATE	positive	4.63106	0.969743	8.30396e+06	no
28	standard	S5	selected	2	KYNURENINE	positive	4.83891	0.97675	201624	no
28	standard	S5	selected	2	LACTATE	negative	2.38898	0.981062	33149	no
28	standard	S5	selected	2	LAUROYLCARNITINE	positive	4.80777	0.992278	178830	no
28	standard	S5	selected	2	LEUCINE	positive	0.914535	0.988688	1.26095e+07	no
28	standard	S5	selected	2	LYSINE	positive	2.48153	0.989464	2.13119e+07	no
28	standard	S5	selected	2	MALATE	negative	2.33375	0.965523	1.85623e+06	no
28	standard	S5	selected	2	MALONATE	negative	4.97753	0.973044	3220.18	no
28	standard	S5	selected	2	MANNOSE/ALLOSE/FRUCTOSE/MYOINOSITOL	positive	4.39415	0.960107	985070	no
28	standard	S5	selected	2	METHIONINE	positive	2.50964	0.997026	2.2526e+06	no
28	standard	S5	selected	2	METHYLGUANIDINE	positive	4.50155	0.976561	3422.68	no
28	standard	S5	selected	2	METHYLTHIOADENOSINE	positive	10.4978	0.923778	2.09404e+06	no
28	standard	S5	selected	2	MYRISTOYLCARNITINE (TETRADECANOYLCARNITINE)	positive	4.29821	0.987743	8.54589e+06	no
28	standard	S5	selected	2	N,N,N-TRIMETHYLLYSINE	positive	2.96125	0.997907	5.02946e+06	no
28	standard	S5	selected	2	N-ACETYLALANINE	negative	6.90539	0.994657	7221.46	no
28	standard	S5	selected	2	N-ACETYLASPARTATE	negative	4.52161	0.941825	70997	no
28	standard	S5	selected	2	N-ACETYLGLUTAMATE	negative	4.70827	0.992684	8752.78	no
28	standard	S5	selected	2	N-ACETYLLEUCINE	positive	8.46368	0.751032	27819.2	no
28	standard	S5	selected	2	N-ACETYLMANNOSAMINE	positive	4.33809	0.987841	98942.2	no
28	standard	S5	selected	2	N-ACETYLNEURAMINATE	positive	5.34464	0.994029	142622	no
28	standard	S5	selected	2	N-ACETYLPUTRESCINE	positive	2.7213	0.896087	117363	no
28	standard	S5	selected	2	N-ACETYLSERINE	positive	6.31543	0.949701	11641.8	no
28	standard	S5	selected	2	NAD	positive	3.86624	0.997914	60738.6	no
28	standard	S5	selected	2	NADP	negative	9.53442	0.956238	3739.61	no
28	standard	S5	selected	2	N-ALPHA-ACETYLLYSINE	positive	2.75454	0.998835	553467	no
28	standard	S5	selected	2	N-FORMYLMETHIONINE	negative	6.5645	0.986411	445.11	no
28	standard	S5	selected	2	NICOTINAMIDE	positive	10.168	0.715895	223870	no
28	standard	S5	selected	2	NICOTINATE	negative	3.73541	0.993781	17309.5	no
28	standard	S5	selected	2	NICOTINICACIDADENINEDINUCLEOTIDEPHOSPHATE	negative	11.7426	0.971464	715.062	no
28	standard	S5	selected	2	N-METHYLASPARTATE	positive	1.6169	0.916035	113744	no
28	standard	S5	selected	2	O-ACETYLSERINE	positive	11.441	0.948849	2305.87	no
28	standard	S5	selected	2	OCTANOYLCARNITINE	positive	5.28685	0.910404	1555.08	no
28	standard	S5	selected	2	OPHTHALMATE	positive	5.17368	0.997821	21137.9	no
28	standard	S5	selected	2	OROTATE	negative	8.18571	0.967888	10836.1	no
28	standard	S5	selected	2	OXALATE	negative	2.3662	0.981717	1.84631e+06	no
28	standard	S5	selected	2	OXOPROLINE	positive	2.65722	0.98427	2.23801e+06	no
28	standard	S5	selected	2	PALMITOYLCARNITINE	positive	2.62826	0.989051	5.87538e+06	no
28	standard	S5	selected	2	PANTOTHENATE	positive	3.85879	0.951562	534003	no
28	standard	S5	selected	2	PHENYLALANINE	positive	6.4202	0.998919	8.55326e+06	no
28	standard	S5	selected	2	PHOSPHOENOLPYRUVATE	negative	6.65946	0.975147	9734.21	no
28	standard	S5	selected	2	P-HYDROXYPHENYLACETATE	negative	2.92952	0.990558	12899.8	no
28	standard	S5	selected	2	PIPECOLATE	negative	1.72606	0.993258	769891	no
28	standard	S5	selected	2	PROLINE	positive	1.34364	0.82546	4.44065e+07	no
28	standard	S5	selected	2	PROPIOYLCARNITINE	positive	4.09838	0.976027	1.47302e+06	no
28	standard	S5	selected	2	PUTRESCINE	positive	3.81646	0.98541	336739	no
28	standard	S5	selected	2	PYRIDOXAL	negative	5.51817	0.938008	2162.14	no
28	standard	S5	selected	2	PYRIDOXAMINE	positive	1.43273	0.797517	46831.8	no
28	standard	S5	selected	2	RIBOFLAVIN	positive	6.3337	0.959595	65222.9	no
28	standard	S5	selected	2	RIBOSE5-PHOSPHATE	negative	9.96598	0.986518	12511	no
28	standard	S5	selected	2	RIBULOSE 1,5-BISPHOSPHATE	negative	6.19856	0.840664	26.3141	no
28	standard	S5	selected	2	S-ADENOSYLHOMOCYSTEINE	positive	2.43868	0.991869	155970	no
28	standard	S5	selected	2	S-ADENOSYLMETHIONINE	positive	5.01885	0.94819	7716.94	no
28	standard	S5	selected	2	SALSOLINOL	positive	8.48168	0.889627	173435	no
28	standard	S5	selected	2	SERINE	positive	1.03382	0.995795	542694	no
28	standard	S5	selected	2	SORBITOL/MANNITOL	positive	4.98076	0.993142	1.54946e+06	no
28	standard	S5	selected	2	STEAROYLCARNITINE	positive	3.61492	0.991219	1.39421e+06	no
28	standard	S5	selected	2	SUCCINATE	negative	3.93701	0.983874	64380.7	no
28	standard	S5	selected	2	TAURINE	positive	4.07344	0.991803	147252	no
28	standard	S5	selected	2	THIAMINE	positive	3.94804	0.981098	291716	no
28	standard	S5	selected	2	THREONINE	negative	1.86498	0.996876	49018.2	no
28	standard	S5	selected	2	THYMIDINE-MONOPHOSPHATE	negative	11.8831	0.979128	1658.18	no
28	standard	S5	selected	2	TRIGONELLINE	positive	4.17437	0.986554	88188.8	no
28	standard	S5	selected	2	TRYPTOPHAN	positive	4.21367	0.992869	1.14521e+06	no
28	standard	S5	selected	2	TRYPTOPHANAMIDE	positive	12.7045	0.986611	1831.24	no
28	standard	S5	selected	2	TYRAMINE	positive	4.43553	0.933258	21269.5	no
28	standard	S5	selected	2	TYROSINE	positive	4.34638	0.980333	2.67151e+06	no
28	standard	S5	selected	2	URACIL	negative	2.37038	0.996693	112227	no
28	standard	S5	selected	2	URATE	negative	3.03047	0.97231	1.24865e+06	no
28	standard	S5	selected	2	UREIDOPROPIONATE	negative	12.0194	0.964839	862.347	no
28	standard	S5	selected	2	URIDINE	negative	4.83463	0.991828	254648	no
28	standard	S5	selected	2	URIDINEDIPHOSPHATEGLUCURONICACID	negative	6.59688	0.996011	2145.03	no
28	standard	S5	selected	2	URIDINEDIPHOSPHATEHEXOSE	negative	6.56737	0.978801	12712	no
28	standard	S5	selected	2	URIDINEDIPHOSPHATE-N-ACETYLHEXOSAMINE	negative	8.88675	0.990971	26663.4	no
28	standard	S5	selected	2	URIDINEMONOPHOSPHATE	negative	13.4125	0.980079	2253.77	no
28	standard	S5	selected	2	UROCANATE	negative	2.32879	0.993683	24010.3	no
28	standard	S5	selected	2	VALINE	positive	3.07597	0.962912	7.53276e+06	no
28	standard	S5	selected	2	XANTHINE	negative	2.28995	0.987008	175812	no
28	standard	S5	selected	2	XANTHOSINE	positive	8.75672	0.933303	13111.2	no
28	standard	S5	selected	2	XANTHURENATE	negative	5.90189	0.997517	85807.1	no
29	standard	S3	selected	2	1-AMINOCYCLOPROPANECARBOXYLATE	positive	2.64383	0.982563	1.19774e+06	no
29	standard	S3	selected	2	1-METHYLADENOSINE	positive	6.51798	0.968773	387297	no
29	standard	S3	selected	2	2-AMINOISOBUTYRATE	positive	4.02217	0.998266	87649.5	no
29	standard	S3	selected	2	2-HYDROXYBUTYRATE	negative	6.80219	0.996918	1933.18	no
29	standard	S3	selected	2	2-HYDROXYGLUTARICACID	negative	3.39074	0.957142	1.92958e+06	no
29	standard	S3	selected	2	2-OXOBUTANOATE	positive	6.38899	0.966734	7544.36	no
29	standard	S3	selected	2	2-PHOSPHOGLYCERATE/3-PHOSPHOGLYCERATE	negative	11.8719	0.979767	11526.6	no
29	standard	S3	selected	2	3-HYDROXYGLUTARICACID	negative	3.59847	0.951177	191632	no
29	standard	S3	selected	2	4-ACETAMIDOBUTANOATE	positive	13.4253	0.701828	10855.4	no
29	standard	S3	selected	2	4-GUANIDINOBUTANOATE	positive	4.83931	0.968569	518287	no
29	standard	S3	selected	2	4-HYDROXYBENZOATE	negative	2.96028	0.995392	34538.1	no
29	standard	S3	selected	2	4-HYDROXY-PROLINE	positive	3.20666	0.987521	93274.8	no
29	standard	S3	selected	2	5-AMINOLEVULINATE	positive	3.1579	0.935266	22607.9	no
29	standard	S3	selected	2	5'-DEOXYADENOSINE	positive	4.70962	0.942845	36489.3	no
29	standard	S3	selected	2	ACETYLCARNITINE	positive	5.14977	0.937653	3.23645e+07	no
29	standard	S3	selected	2	ACETYLCHOLINE	positive	4.6645	0.882923	10968.5	no
29	standard	S3	selected	2	ADENOSINE	negative	4.0551	0.998163	8097.08	no
29	standard	S3	selected	2	ADENOSINE 3',5'-CYCLIC PHOSPHATE	positive	9.65798	0.990168	3880.69	no
29	standard	S3	selected	2	ADP	negative	3.86947	0.996773	51403.3	no
29	standard	S3	selected	2	AGMATINE	positive	3.10531	0.997734	22485	no
29	standard	S3	selected	2	AICAR	positive	8.39837	0.979612	9333.24	no
29	standard	S3	selected	2	ALANINE	positive	1.10536	0.96958	8.574e+06	no
29	standard	S3	selected	2	ALLANTOIN	negative	10.843	0.99028	2723.15	no
29	standard	S3	selected	2	ALPHA-KETOGLUTARATE	negative	4.10742	0.915094	60960.4	no
29	standard	S3	selected	2	AMINOADIPATE	positive	1.24997	0.989674	271799	no
29	standard	S3	selected	2	AMP	negative	12.2929	0.818293	578267	no
29	standard	S3	selected	2	ANTHRANILATE	negative	5.77796	0.980381	923.075	no
29	standard	S3	selected	2	ARGININE	positive	3.7177	0.89973	4.13083e+07	no
29	standard	S3	selected	2	ASPARAGINE	positive	1.82875	0.961209	933522	no
29	standard	S3	selected	2	ASPARTATE	negative	4.34474	0.967865	31365.4	no
29	standard	S3	selected	2	ATP	negative	2.69585	0.991665	10869.5	no
29	standard	S3	selected	2	BETA-ALANINE/SARCOSINE	positive	1.65492	0.965387	1.99538e+06	no
29	standard	S3	selected	2	BETAINE	positive	4.15815	0.961172	1.48658e+07	no
29	standard	S3	selected	2	BIOTIN	positive	7.33958	0.944508	44503.9	no
29	standard	S3	selected	2	BUTYRYLCARNITINE	positive	1.74931	0.980373	711472	no
29	standard	S3	selected	2	CADAVERINE	positive	3.16215	0.983042	5254.19	no
29	standard	S3	selected	2	CARNITINE	positive	3.25757	0.961979	5.93514e+06	no
29	standard	S3	selected	2	CARNOSINE	positive	4.97235	0.973791	33089.2	no
29	standard	S3	selected	2	CDP-ETHANOLAMINE	positive	3.00068	0.997818	7200.21	no
29	standard	S3	selected	2	CHOLINE	positive	1.27513	0.933878	4.17071e+07	no
29	standard	S3	selected	2	CITICOLINE	negative	6.19814	0.891831	1541.63	no
29	standard	S3	selected	2	CITRATE	negative	6.36245	0.972038	1.27711e+06	no
29	standard	S3	selected	2	CITRULLINE	positive	0.849726	0.9866	91909.3	no
29	standard	S3	selected	2	CREATINE	positive	5.08306	0.984572	27480.7	no
29	standard	S3	selected	2	CYSTATHIONINE	negative	3.38632	0.930039	9428.71	no
29	standard	S3	selected	2	CYSTINE	positive	2.93485	0.981524	4394.91	no
29	standard	S3	selected	2	CYTIDINE	negative	12.8067	0.952883	701.396	no
29	standard	S3	selected	2	CYTIDINE 2',3'-CYCLIC PHOSPHATE	positive	3.51089	0.972865	7512.08	no
29	standard	S3	selected	2	DECANOYLCARNITINE	positive	5.87293	0.992885	113588	no
29	standard	S3	selected	2	DEOXYADENOSINE	positive	14.1942	0.863567	5634.73	no
29	standard	S3	selected	2	DEOXYCARNITINE	positive	4.083	0.993427	2.20902e+06	no
29	standard	S3	selected	2	DEOXYGUANOSINE	positive	11.6859	0.992441	60595	no
29	standard	S3	selected	2	DEOXYGUANOSINE-MONOPHOSPHATE	negative	8.83365	0.987558	35556.4	no
29	standard	S3	selected	2	DIHYDROOROTATE	negative	3.67797	0.998664	4232.66	no
29	standard	S3	selected	2	DIHYDROURACIL	positive	27.8845	0.718522	4139.03	no
29	standard	S3	selected	2	DIMETHYLARGININE (SDMA/ADMA)	positive	5.75593	0.994784	7.55158e+06	no
29	standard	S3	selected	2	DIMETHYLGLYCINE	positive	3.24582	0.970875	32526.6	no
29	standard	S3	selected	2	ETHANOLAMINE	positive	2.27239	0.974386	638828	no
29	standard	S3	selected	2	FAD	positive	2.0223	0.99978	11472.6	no
29	standard	S3	selected	2	FRUCTOSE6-PHOSPHATE	negative	11.2539	0.987296	39223	no
29	standard	S3	selected	2	GAMMA-AMINOBUTYRATE	positive	2.18979	0.922863	290239	no
29	standard	S3	selected	2	GLUCONATE	negative	5.61462	0.998403	149523	no
29	standard	S3	selected	2	GLUCOSAMINE	positive	5.92722	0.996783	8383.21	no
29	standard	S3	selected	2	GLUCOSE6-PHOSPHATE	negative	3.26338	0.991339	134907	no
29	standard	S3	selected	2	GLUCURONATE	negative	12.6848	0.893955	705.029	no
29	standard	S3	selected	2	GLUTAMATE	positive	2.0412	0.979122	2.5816e+06	no
29	standard	S3	selected	2	GLUTAMINE	positive	1.26545	0.892647	2.53768e+07	no
29	standard	S3	selected	2	GLUTARATE	negative	8.47739	0.983211	3594.94	no
29	standard	S3	selected	2	GLUTARYLCARNITINE	positive	7.08351	0.994183	28165.3	no
29	standard	S3	selected	2	GLUTATHIONEOXIDIZED	negative	16.3503	0.882416	683.812	no
29	standard	S3	selected	2	GLUTATHIONEREDUCED	negative	8.75007	0.994205	116598	no
29	standard	S3	selected	2	GLYCERATE	negative	6.17956	0.991753	1076.26	no
29	standard	S3	selected	2	GLYCEROL	negative	9.1584	0.969708	690.499	no
29	standard	S3	selected	2	GLYCEROL3-PHOSPHATE	negative	2.6791	0.995775	290618	no
29	standard	S3	selected	2	GLYCINE	positive	2.25939	0.992261	151222	no
29	standard	S3	selected	2	GLYCOCHENODEOXYCHOLATE	positive	3.45039	0.969661	11412.3	no
29	standard	S3	selected	2	GUANINE	positive	3.50724	0.994639	180319	no
29	standard	S3	selected	2	GUANOSINE	negative	5.39025	0.998134	39665.1	no
29	standard	S3	selected	2	GUANOSINEDIPHOSPHATEMANNOSE	positive	4.95456	0.998859	3347.87	no
29	standard	S3	selected	2	GUANOSINEMONOPHOSPHATE	negative	7.61826	0.97537	14625.6	no
29	standard	S3	selected	2	HEXANOYLCARNITINE	positive	4.63593	0.949913	9199.4	no
29	standard	S3	selected	2	HEXOSEINCLUDINGALPHA-GLUCOSE	negative	9.08622	0.987942	17536.6	no
29	standard	S3	selected	2	HISTAMINE	positive	7.61811	0.989616	75923.6	no
29	standard	S3	selected	2	HISTIDINE	positive	2.85038	0.92865	1.1624e+08	no
29	standard	S3	selected	2	HISTIDINOL	positive	6.2176	0.994092	31863.2	no
29	standard	S3	selected	2	HOMOGENTISATE	negative	3.52981	0.996812	33758.8	no
29	standard	S3	selected	2	HYDROXYKYNURENINE	negative	2.17442	0.995895	81108.5	no
29	standard	S3	selected	2	HYDROXYPHENYLLACTATE	negative	12.2239	0.98861	2716.39	no
29	standard	S3	selected	2	HYPOTAURINE	positive	7.93475	0.948047	14466	no
29	standard	S3	selected	2	HYPOXANTHINE	negative	3.56388	0.99601	32556.9	no
29	standard	S3	selected	2	INOSINE	positive	4.70505	0.787309	9.07598e+06	no
29	standard	S3	selected	2	INOSINEMONOPHOSPHATE	negative	13.0245	0.969306	23829	no
29	standard	S3	selected	2	ISOCITRATE	negative	12.5076	0.98073	863.776	no
29	standard	S3	selected	2	ISOLEUCINE	positive	1.44024	0.996218	1.85023e+07	no
29	standard	S3	selected	2	ISOVALERYLCARNITINE	positive	1.97816	0.994117	52347	no
29	standard	S3	selected	2	KYNURENATE	positive	4.63106	0.969743	2.61941e+06	no
29	standard	S3	selected	2	KYNURENINE	positive	4.83891	0.97675	224420	no
29	standard	S3	selected	2	LACTATE	negative	2.38898	0.981062	31933.3	no
29	standard	S3	selected	2	LAUROYLCARNITINE	positive	4.80777	0.992278	168928	no
29	standard	S3	selected	2	LEUCINE	positive	0.914535	0.988688	1.40888e+07	no
29	standard	S3	selected	2	LYSINE	positive	2.48153	0.989464	2.56199e+07	no
29	standard	S3	selected	2	MALATE	negative	2.33375	0.965523	1.73387e+06	no
29	standard	S3	selected	2	MALONATE	negative	4.97753	0.973044	2252.8	no
29	standard	S3	selected	2	MANNOSE/ALLOSE/FRUCTOSE/MYOINOSITOL	positive	4.39415	0.960107	916308	no
29	standard	S3	selected	2	METHIONINE	positive	2.50964	0.997026	3.14516e+06	no
29	standard	S3	selected	2	METHYLGUANIDINE	positive	4.50155	0.976561	6948.34	no
29	standard	S3	selected	2	METHYLTHIOADENOSINE	positive	10.4978	0.923778	2.44414e+06	no
29	standard	S3	selected	2	MYRISTOYLCARNITINE (TETRADECANOYLCARNITINE)	positive	4.29821	0.987743	8.84522e+06	no
29	standard	S3	selected	2	N,N,N-TRIMETHYLLYSINE	positive	2.96125	0.997907	5.61882e+06	no
29	standard	S3	selected	2	N-ACETYLALANINE	negative	6.90539	0.994657	5726.99	no
29	standard	S3	selected	2	N-ACETYLASPARTATE	negative	4.52161	0.941825	58971.7	no
29	standard	S3	selected	2	N-ACETYLGLUTAMATE	negative	4.70827	0.992684	6823.7	no
29	standard	S3	selected	2	N-ACETYLLEUCINE	positive	8.46368	0.751032	15873.1	no
29	standard	S3	selected	2	N-ACETYLMANNOSAMINE	positive	4.33809	0.987841	110233	no
29	standard	S3	selected	2	N-ACETYLNEURAMINATE	positive	5.34464	0.994029	157773	no
29	standard	S3	selected	2	N-ACETYLPUTRESCINE	positive	2.7213	0.896087	67715.3	no
29	standard	S3	selected	2	N-ACETYLSERINE	positive	6.31543	0.949701	14326.5	no
29	standard	S3	selected	2	NAD	positive	3.86624	0.997914	77123.6	no
29	standard	S3	selected	2	NADP	negative	9.53442	0.956238	4032.13	no
29	standard	S3	selected	2	N-ALPHA-ACETYLLYSINE	positive	2.75454	0.998835	475476	no
29	standard	S3	selected	2	N-FORMYLMETHIONINE	negative	6.5645	0.986411	401.606	no
29	standard	S3	selected	2	NICOTINAMIDE	positive	10.168	0.715895	185819	no
29	standard	S3	selected	2	NICOTINATE	negative	3.73541	0.993781	12494	no
29	standard	S3	selected	2	NICOTINICACIDADENINEDINUCLEOTIDEPHOSPHATE	negative	11.7426	0.971464	1093.9	no
29	standard	S3	selected	2	N-METHYLASPARTATE	positive	1.6169	0.916035	131602	no
29	standard	S3	selected	2	O-ACETYLSERINE	positive	11.441	0.948849	2870.47	no
29	standard	S3	selected	2	OCTANOYLCARNITINE	positive	5.28685	0.910404	2516.1	no
29	standard	S3	selected	2	OPHTHALMATE	positive	5.17368	0.997821	21214.6	no
29	standard	S3	selected	2	OROTATE	negative	8.18571	0.967888	10906.7	no
29	standard	S3	selected	2	OXALATE	negative	2.3662	0.981717	1.80556e+06	no
29	standard	S3	selected	2	OXOPROLINE	positive	2.65722	0.98427	2.27519e+06	no
29	standard	S3	selected	2	PALMITOYLCARNITINE	positive	2.62826	0.989051	4.57655e+06	no
29	standard	S3	selected	2	PANTOTHENATE	positive	3.85879	0.951562	465442	no
29	standard	S3	selected	2	PHENYLALANINE	positive	6.4202	0.998919	9.867e+06	no
29	standard	S3	selected	2	PHOSPHOENOLPYRUVATE	negative	6.65946	0.975147	8362	no
29	standard	S3	selected	2	P-HYDROXYPHENYLACETATE	negative	2.92952	0.990558	10849.9	no
29	standard	S3	selected	2	PIPECOLATE	negative	1.72606	0.993258	629302	no
29	standard	S3	selected	2	PROLINE	positive	1.34364	0.82546	4.80741e+07	no
29	standard	S3	selected	2	PROPIOYLCARNITINE	positive	4.09838	0.976027	2.78377e+06	no
29	standard	S3	selected	2	PUTRESCINE	positive	3.81646	0.98541	406801	no
29	standard	S3	selected	2	PYRIDOXAL	negative	5.51817	0.938008	2169.99	no
29	standard	S3	selected	2	PYRIDOXAMINE	positive	1.43273	0.797517	56589.5	no
29	standard	S3	selected	2	RIBOFLAVIN	positive	6.3337	0.959595	35625.8	no
29	standard	S3	selected	2	RIBOSE5-PHOSPHATE	negative	9.96598	0.986518	9980.32	no
29	standard	S3	selected	2	RIBULOSE 1,5-BISPHOSPHATE	negative	6.19856	0.840664	41.7539	no
29	standard	S3	selected	2	S-ADENOSYLHOMOCYSTEINE	positive	2.43868	0.991869	121617	no
29	standard	S3	selected	2	S-ADENOSYLMETHIONINE	positive	5.01885	0.94819	11283.1	no
29	standard	S3	selected	2	SALSOLINOL	positive	8.48168	0.889627	142824	no
29	standard	S3	selected	2	SERINE	positive	1.03382	0.995795	564823	no
29	standard	S3	selected	2	SORBITOL/MANNITOL	positive	4.98076	0.993142	1.44952e+06	no
29	standard	S3	selected	2	STEAROYLCARNITINE	positive	3.61492	0.991219	830586	no
29	standard	S3	selected	2	SUCCINATE	negative	3.93701	0.983874	74711.5	no
29	standard	S3	selected	2	TAURINE	positive	4.07344	0.991803	195602	no
29	standard	S3	selected	2	THIAMINE	positive	3.94804	0.981098	275302	no
29	standard	S3	selected	2	THREONINE	negative	1.86498	0.996876	46751.7	no
29	standard	S3	selected	2	THYMIDINE-MONOPHOSPHATE	negative	11.8831	0.979128	941.918	no
29	standard	S3	selected	2	TRIGONELLINE	positive	4.17437	0.986554	63792.9	no
29	standard	S3	selected	2	TRYPTOPHAN	positive	4.21367	0.992869	1.17006e+06	no
29	standard	S3	selected	2	TRYPTOPHANAMIDE	positive	12.7045	0.986611	2831.22	no
29	standard	S3	selected	2	TYRAMINE	positive	4.43553	0.933258	12744.8	no
29	standard	S3	selected	2	TYROSINE	positive	4.34638	0.980333	2.54734e+06	no
29	standard	S3	selected	2	URACIL	negative	2.37038	0.996693	84507.3	no
29	standard	S3	selected	2	URATE	negative	3.03047	0.97231	1.10522e+06	no
29	standard	S3	selected	2	UREIDOPROPIONATE	negative	12.0194	0.964839	975.461	no
29	standard	S3	selected	2	URIDINE	negative	4.83463	0.991828	229657	no
29	standard	S3	selected	2	URIDINEDIPHOSPHATEGLUCURONICACID	negative	6.59688	0.996011	1303.81	no
29	standard	S3	selected	2	URIDINEDIPHOSPHATEHEXOSE	negative	6.56737	0.978801	25696.9	no
29	standard	S3	selected	2	URIDINEDIPHOSPHATE-N-ACETYLHEXOSAMINE	negative	8.88675	0.990971	18474	no
29	standard	S3	selected	2	URIDINEMONOPHOSPHATE	negative	13.4125	0.980079	3460.26	no
29	standard	S3	selected	2	UROCANATE	negative	2.32879	0.993683	32212.7	no
29	standard	S3	selected	2	VALINE	positive	3.07597	0.962912	7.94763e+06	no
29	standard	S3	selected	2	XANTHINE	negative	2.28995	0.987008	132734	no
29	standard	S3	selected	2	XANTHOSINE	positive	8.75672	0.933303	9412.96	no
29	standard	S3	selected	2	XANTHURENATE	negative	5.90189	0.997517	49320.8	no
30	standard	C1	control	2	1-AMINOCYCLOPROPANECARBOXYLATE	positive	2.64383	0.982563	1.28108e+06	no
30	standard	C1	control	2	1-METHYLADENOSINE	positive	6.51798	0.968773	348226	no
30	standard	C1	control	2	2-AMINOISOBUTYRATE	positive	4.02217	0.998266	98831.6	no
30	standard	C1	control	2	2-HYDROXYBUTYRATE	negative	6.80219	0.996918	1303.78	no
30	standard	C1	control	2	2-HYDROXYGLUTARICACID	negative	3.39074	0.957142	2.0417e+06	no
30	standard	C1	control	2	2-OXOBUTANOATE	positive	6.38899	0.966734	13164.2	no
30	standard	C1	control	2	2-PHOSPHOGLYCERATE/3-PHOSPHOGLYCERATE	negative	11.8719	0.979767	14700.6	no
30	standard	C1	control	2	3-HYDROXYGLUTARICACID	negative	3.59847	0.951177	203575	no
30	standard	C1	control	2	4-ACETAMIDOBUTANOATE	positive	13.4253	0.701828	14842.5	no
30	standard	C1	control	2	4-GUANIDINOBUTANOATE	positive	4.83931	0.968569	653798	no
30	standard	C1	control	2	4-HYDROXYBENZOATE	negative	2.96028	0.995392	36465.1	no
30	standard	C1	control	2	4-HYDROXY-PROLINE	positive	3.20666	0.987521	41779.1	no
30	standard	C1	control	2	5-AMINOLEVULINATE	positive	3.1579	0.935266	25614.1	no
30	standard	C1	control	2	5'-DEOXYADENOSINE	positive	4.70962	0.942845	26443.2	no
30	standard	C1	control	2	ACETYLCARNITINE	positive	5.14977	0.937653	4.29461e+07	no
30	standard	C1	control	2	ACETYLCHOLINE	positive	4.6645	0.882923	14778.6	no
30	standard	C1	control	2	ADENOSINE	negative	4.0551	0.998163	6931.01	no
30	standard	C1	control	2	ADENOSINE 3',5'-CYCLIC PHOSPHATE	positive	9.65798	0.990168	5307.61	no
30	standard	C1	control	2	ADP	negative	3.86947	0.996773	46448.4	no
30	standard	C1	control	2	AGMATINE	positive	3.10531	0.997734	19900.2	no
30	standard	C1	control	2	AICAR	positive	8.39837	0.979612	6700.04	no
30	standard	C1	control	2	ALANINE	positive	1.10536	0.96958	9.11154e+06	no
30	standard	C1	control	2	ALLANTOIN	negative	10.843	0.99028	11483.7	no
30	standard	C1	control	2	ALPHA-KETOGLUTARATE	negative	4.10742	0.915094	158473	no
30	standard	C1	control	2	AMINOADIPATE	positive	1.24997	0.989674	159880	no
30	standard	C1	control	2	AMP	negative	12.2929	0.818293	734051	no
30	standard	C1	control	2	ANTHRANILATE	negative	5.77796	0.980381	1004.82	no
30	standard	C1	control	2	ARGININE	positive	3.7177	0.89973	3.68317e+07	no
30	standard	C1	control	2	ASPARAGINE	positive	1.82875	0.961209	770927	no
30	standard	C1	control	2	ASPARTATE	negative	4.34474	0.967865	14191.1	no
30	standard	C1	control	2	ATP	negative	2.69585	0.991665	7581.9	no
30	standard	C1	control	2	BETA-ALANINE/SARCOSINE	positive	1.65492	0.965387	1.94979e+06	no
30	standard	C1	control	2	BETAINE	positive	4.15815	0.961172	1.62469e+07	no
30	standard	C1	control	2	BIOTIN	positive	7.33958	0.944508	42271.7	no
30	standard	C1	control	2	BUTYRYLCARNITINE	positive	1.74931	0.980373	685045	no
30	standard	C1	control	2	CADAVERINE	positive	3.16215	0.983042	3940.39	no
30	standard	C1	control	2	CARNITINE	positive	3.25757	0.961979	6.07847e+06	no
30	standard	C1	control	2	CARNOSINE	positive	4.97235	0.973791	40260.6	no
30	standard	C1	control	2	CDP-ETHANOLAMINE	positive	3.00068	0.997818	8451.02	no
30	standard	C1	control	2	CHOLINE	positive	1.27513	0.933878	4.33938e+07	no
30	standard	C1	control	2	CITICOLINE	negative	6.19814	0.891831	850.634	no
30	standard	C1	control	2	CITRATE	negative	6.36245	0.972038	3.63402e+06	no
30	standard	C1	control	2	CITRULLINE	positive	0.849726	0.9866	92159.1	no
30	standard	C1	control	2	CREATINE	positive	5.08306	0.984572	25181.8	no
30	standard	C1	control	2	CYSTATHIONINE	negative	3.38632	0.930039	9373.53	no
30	standard	C1	control	2	CYSTINE	positive	2.93485	0.981524	3093.91	no
30	standard	C1	control	2	CYTIDINE	negative	12.8067	0.952883	895.973	no
30	standard	C1	control	2	CYTIDINE 2',3'-CYCLIC PHOSPHATE	positive	3.51089	0.972865	10642.2	no
30	standard	C1	control	2	DECANOYLCARNITINE	positive	5.87293	0.992885	93741.3	no
30	standard	C1	control	2	DEOXYADENOSINE	positive	14.1942	0.863567	4772.34	no
30	standard	C1	control	2	DEOXYCARNITINE	positive	4.083	0.993427	2.48896e+06	no
30	standard	C1	control	2	DEOXYGUANOSINE	positive	11.6859	0.992441	68655.8	no
30	standard	C1	control	2	DEOXYGUANOSINE-MONOPHOSPHATE	negative	8.83365	0.987558	68435.9	no
30	standard	C1	control	2	DIHYDROOROTATE	negative	3.67797	0.998664	18580.2	no
30	standard	C1	control	2	DIHYDROURACIL	positive	27.8845	0.718522	4738.05	no
30	standard	C1	control	2	DIMETHYLARGININE (SDMA/ADMA)	positive	5.75593	0.994784	4.55916e+06	no
30	standard	C1	control	2	DIMETHYLGLYCINE	positive	3.24582	0.970875	60761.2	no
30	standard	C1	control	2	ETHANOLAMINE	positive	2.27239	0.974386	872221	no
30	standard	C1	control	2	FAD	positive	2.0223	0.99978	12458.8	no
30	standard	C1	control	2	FRUCTOSE6-PHOSPHATE	negative	11.2539	0.987296	37631.7	no
30	standard	C1	control	2	GAMMA-AMINOBUTYRATE	positive	2.18979	0.922863	258753	no
30	standard	C1	control	2	GLUCONATE	negative	5.61462	0.998403	168068	no
30	standard	C1	control	2	GLUCOSAMINE	positive	5.92722	0.996783	9860.86	no
30	standard	C1	control	2	GLUCOSE6-PHOSPHATE	negative	3.26338	0.991339	110514	no
30	standard	C1	control	2	GLUCURONATE	negative	12.6848	0.893955	1054.9	no
30	standard	C1	control	2	GLUTAMATE	positive	2.0412	0.979122	3.25821e+06	no
30	standard	C1	control	2	GLUTAMINE	positive	1.26545	0.892647	2.11951e+07	no
30	standard	C1	control	2	GLUTARATE	negative	8.47739	0.983211	2102.45	no
30	standard	C1	control	2	GLUTARYLCARNITINE	positive	7.08351	0.994183	43233	no
30	standard	C1	control	2	GLUTATHIONEOXIDIZED	negative	16.3503	0.882416	778.935	no
30	standard	C1	control	2	GLUTATHIONEREDUCED	negative	8.75007	0.994205	151032	no
30	standard	C1	control	2	GLYCERATE	negative	6.17956	0.991753	1838.35	no
30	standard	C1	control	2	GLYCEROL	negative	9.1584	0.969708	994.054	no
30	standard	C1	control	2	GLYCEROL3-PHOSPHATE	negative	2.6791	0.995775	261280	no
30	standard	C1	control	2	GLYCINE	positive	2.25939	0.992261	172816	no
30	standard	C1	control	2	GLYCOCHENODEOXYCHOLATE	positive	3.45039	0.969661	10814	no
30	standard	C1	control	2	GUANINE	positive	3.50724	0.994639	191941	no
30	standard	C1	control	2	GUANOSINE	negative	5.39025	0.998134	32151.7	no
30	standard	C1	control	2	GUANOSINEDIPHOSPHATEMANNOSE	positive	4.95456	0.998859	3065.28	no
30	standard	C1	control	2	GUANOSINEMONOPHOSPHATE	negative	7.61826	0.97537	18169.7	no
30	standard	C1	control	2	HEXANOYLCARNITINE	positive	4.63593	0.949913	5861.4	no
30	standard	C1	control	2	HEXOSEINCLUDINGALPHA-GLUCOSE	negative	9.08622	0.987942	17511.4	no
30	standard	C1	control	2	HISTAMINE	positive	7.61811	0.989616	124096	no
30	standard	C1	control	2	HISTIDINE	positive	2.85038	0.92865	1.21724e+08	no
30	standard	C1	control	2	HISTIDINOL	positive	6.2176	0.994092	30869.4	no
30	standard	C1	control	2	HOMOGENTISATE	negative	3.52981	0.996812	10354.5	no
30	standard	C1	control	2	HYDROXYKYNURENINE	negative	2.17442	0.995895	108684	no
30	standard	C1	control	2	HYDROXYPHENYLLACTATE	negative	12.2239	0.98861	4458.94	no
30	standard	C1	control	2	HYPOTAURINE	positive	7.93475	0.948047	2403.01	no
30	standard	C1	control	2	HYPOXANTHINE	negative	3.56388	0.99601	34101.7	no
30	standard	C1	control	2	INOSINE	positive	4.70505	0.787309	9.59006e+06	no
30	standard	C1	control	2	INOSINEMONOPHOSPHATE	negative	13.0245	0.969306	27983.3	no
30	standard	C1	control	2	ISOCITRATE	negative	12.5076	0.98073	2252.95	no
30	standard	C1	control	2	ISOLEUCINE	positive	1.44024	0.996218	12736929	no
30	standard	C1	control	2	ISOVALERYLCARNITINE	positive	1.97816	0.994117	42008.6	no
30	standard	C1	control	2	KYNURENATE	positive	4.63106	0.969743	3.50358e+06	no
30	standard	C1	control	2	KYNURENINE	positive	4.83891	0.97675	209382	no
30	standard	C1	control	2	LACTATE	negative	2.38898	0.981062	33472.8	no
30	standard	C1	control	2	LAUROYLCARNITINE	positive	4.80777	0.992278	236756	no
30	standard	C1	control	2	LEUCINE	positive	0.914535	0.988688	1.06967e+07	no
30	standard	C1	control	2	LYSINE	positive	2.48153	0.989464	2.15419e+07	no
30	standard	C1	control	2	MALATE	negative	2.33375	0.965523	2.14644e+06	no
30	standard	C1	control	2	MALONATE	negative	4.97753	0.973044	2199.79	no
30	standard	C1	control	2	MANNOSE/ALLOSE/FRUCTOSE/MYOINOSITOL	positive	4.39415	0.960107	821791	no
30	standard	C1	control	2	METHIONINE	positive	2.50964	0.997026	2.05238e+06	no
30	standard	C1	control	2	METHYLGUANIDINE	positive	4.50155	0.976561	6411.3	no
30	standard	C1	control	2	METHYLTHIOADENOSINE	positive	10.4978	0.923778	2.88647e+06	no
30	standard	C1	control	2	MYRISTOYLCARNITINE (TETRADECANOYLCARNITINE)	positive	4.29821	0.987743	9.9689e+06	no
30	standard	C1	control	2	N,N,N-TRIMETHYLLYSINE	positive	2.96125	0.997907	5.16563e+06	no
30	standard	C1	control	2	N-ACETYLALANINE	negative	6.90539	0.994657	6388.29	no
30	standard	C1	control	2	N-ACETYLASPARTATE	negative	4.52161	0.941825	70448.8	no
30	standard	C1	control	2	N-ACETYLGLUTAMATE	negative	4.70827	0.992684	7898.61	no
30	standard	C1	control	2	N-ACETYLLEUCINE	positive	8.46368	0.751032	29764.6	no
30	standard	C1	control	2	N-ACETYLMANNOSAMINE	positive	4.33809	0.987841	146598	no
30	standard	C1	control	2	N-ACETYLNEURAMINATE	positive	5.34464	0.994029	87926.2	no
30	standard	C1	control	2	N-ACETYLPUTRESCINE	positive	2.7213	0.896087	234938	no
30	standard	C1	control	2	N-ACETYLSERINE	positive	6.31543	0.949701	9298.55	no
30	standard	C1	control	2	NAD	positive	3.86624	0.997914	82632	no
30	standard	C1	control	2	NADP	negative	9.53442	0.956238	4479.26	no
30	standard	C1	control	2	N-ALPHA-ACETYLLYSINE	positive	2.75454	0.998835	656347	no
30	standard	C1	control	2	N-FORMYLMETHIONINE	negative	6.5645	0.986411	464.486	no
30	standard	C1	control	2	NICOTINAMIDE	positive	10.168	0.715895	327485	no
30	standard	C1	control	2	NICOTINATE	negative	3.73541	0.993781	13612.3	no
30	standard	C1	control	2	NICOTINICACIDADENINEDINUCLEOTIDEPHOSPHATE	negative	11.7426	0.971464	916.109	no
30	standard	C1	control	2	N-METHYLASPARTATE	positive	1.6169	0.916035	106157	no
30	standard	C1	control	2	O-ACETYLSERINE	positive	11.441	0.948849	2059.1	no
30	standard	C1	control	2	OCTANOYLCARNITINE	positive	5.28685	0.910404	2404.93	no
30	standard	C1	control	2	OPHTHALMATE	positive	5.17368	0.997821	15170.8	no
30	standard	C1	control	2	OROTATE	negative	8.18571	0.967888	10784.2	no
30	standard	C1	control	2	OXALATE	negative	2.3662	0.981717	1.87666e+06	no
30	standard	C1	control	2	OXOPROLINE	positive	2.65722	0.98427	2.11672e+06	no
30	standard	C1	control	2	PALMITOYLCARNITINE	positive	2.62826	0.989051	5.67342e+06	no
30	standard	C1	control	2	PANTOTHENATE	positive	3.85879	0.951562	448120	no
30	standard	C1	control	2	PHENYLALANINE	positive	6.4202	0.998919	8.37725e+06	no
30	standard	C1	control	2	PHOSPHOENOLPYRUVATE	negative	6.65946	0.975147	11574.2	no
30	standard	C1	control	2	P-HYDROXYPHENYLACETATE	negative	2.92952	0.990558	8581.36	no
30	standard	C1	control	2	PIPECOLATE	negative	1.72606	0.993258	577244	no
30	standard	C1	control	2	PROLINE	positive	1.34364	0.82546	4.12811e+07	no
30	standard	C1	control	2	PROPIOYLCARNITINE	positive	4.09838	0.976027	2.3507e+06	no
30	standard	C1	control	2	PUTRESCINE	positive	3.81646	0.98541	337135	no
30	standard	C1	control	2	PYRIDOXAL	negative	5.51817	0.938008	2321.76	no
30	standard	C1	control	2	PYRIDOXAMINE	positive	1.43273	0.797517	46907.9	no
30	standard	C1	control	2	RIBOFLAVIN	positive	6.3337	0.959595	110281	no
30	standard	C1	control	2	RIBOSE5-PHOSPHATE	negative	9.96598	0.986518	8479.07	no
30	standard	C1	control	2	RIBULOSE 1,5-BISPHOSPHATE	negative	6.19856	0.840664	24.3544	no
30	standard	C1	control	2	S-ADENOSYLHOMOCYSTEINE	positive	2.43868	0.991869	168539	no
30	standard	C1	control	2	S-ADENOSYLMETHIONINE	positive	5.01885	0.94819	13338.4	no
30	standard	C1	control	2	SALSOLINOL	positive	8.48168	0.889627	183603	no
30	standard	C1	control	2	SERINE	positive	1.03382	0.995795	464861	no
30	standard	C1	control	2	SORBITOL/MANNITOL	positive	4.98076	0.993142	1.54653e+06	no
30	standard	C1	control	2	STEAROYLCARNITINE	positive	3.61492	0.991219	1.28938e+06	no
30	standard	C1	control	2	SUCCINATE	negative	3.93701	0.983874	66661.6	no
30	standard	C1	control	2	TAURINE	positive	4.07344	0.991803	194395	no
30	standard	C1	control	2	THIAMINE	positive	3.94804	0.981098	330343	no
30	standard	C1	control	2	THREONINE	negative	1.86498	0.996876	49190.3	no
30	standard	C1	control	2	THYMIDINE-MONOPHOSPHATE	negative	11.8831	0.979128	1314.57	no
30	standard	C1	control	2	TRIGONELLINE	positive	4.17437	0.986554	56247.1	no
30	standard	C1	control	2	TRYPTOPHAN	positive	4.21367	0.992869	1.00529e+06	no
30	standard	C1	control	2	TRYPTOPHANAMIDE	positive	12.7045	0.986611	2910.63	no
30	standard	C1	control	2	TYRAMINE	positive	4.43553	0.933258	14707.4	no
30	standard	C1	control	2	TYROSINE	positive	4.34638	0.980333	2.01017e+06	no
30	standard	C1	control	2	URACIL	negative	2.37038	0.996693	93406.9	no
30	standard	C1	control	2	URATE	negative	3.03047	0.97231	1.02427e+06	no
30	standard	C1	control	2	UREIDOPROPIONATE	negative	12.0194	0.964839	909.543	no
30	standard	C1	control	2	URIDINE	negative	4.83463	0.991828	246779	no
30	standard	C1	control	2	URIDINEDIPHOSPHATEGLUCURONICACID	negative	6.59688	0.996011	1992.04	no
30	standard	C1	control	2	URIDINEDIPHOSPHATEHEXOSE	negative	6.56737	0.978801	12978.5	no
30	standard	C1	control	2	URIDINEDIPHOSPHATE-N-ACETYLHEXOSAMINE	negative	8.88675	0.990971	24152.4	no
30	standard	C1	control	2	URIDINEMONOPHOSPHATE	negative	13.4125	0.980079	2907.49	no
30	standard	C1	control	2	UROCANATE	negative	2.32879	0.993683	33688.7	no
30	standard	C1	control	2	VALINE	positive	3.07597	0.962912	6.67116e+06	no
30	standard	C1	control	2	XANTHINE	negative	2.28995	0.987008	115331	no
30	standard	C1	control	2	XANTHOSINE	positive	8.75672	0.933303	4259.67	no
30	standard	C1	control	2	XANTHURENATE	negative	5.90189	0.997517	52994.7	no
31	standard	C3	control	2	1-AMINOCYCLOPROPANECARBOXYLATE	positive	2.64383	0.982563	1.00415e+06	no
31	standard	C3	control	2	1-METHYLADENOSINE	positive	6.51798	0.968773	220138	no
31	standard	C3	control	2	2-AMINOISOBUTYRATE	positive	4.02217	0.998266	67596.6	no
31	standard	C3	control	2	2-HYDROXYBUTYRATE	negative	6.80219	0.996918	979.323	no
31	standard	C3	control	2	2-HYDROXYGLUTARICACID	negative	3.39074	0.957142	2.03642e+06	no
31	standard	C3	control	2	2-OXOBUTANOATE	positive	6.38899	0.966734	10210.7	no
31	standard	C3	control	2	2-PHOSPHOGLYCERATE/3-PHOSPHOGLYCERATE	negative	11.8719	0.979767	6268.83	no
31	standard	C3	control	2	3-HYDROXYGLUTARICACID	negative	3.59847	0.951177	200771	no
31	standard	C3	control	2	4-ACETAMIDOBUTANOATE	positive	13.4253	0.701828	15927.5	no
31	standard	C3	control	2	4-GUANIDINOBUTANOATE	positive	4.83931	0.968569	708772	no
31	standard	C3	control	2	4-HYDROXYBENZOATE	negative	2.96028	0.995392	25199	no
31	standard	C3	control	2	4-HYDROXY-PROLINE	positive	3.20666	0.987521	39566.6	no
31	standard	C3	control	2	5-AMINOLEVULINATE	positive	3.1579	0.935266	25902.7	no
31	standard	C3	control	2	5'-DEOXYADENOSINE	positive	4.70962	0.942845	26728.6	no
31	standard	C3	control	2	ACETYLCARNITINE	positive	5.14977	0.937653	4.39405e+07	no
31	standard	C3	control	2	ACETYLCHOLINE	positive	4.6645	0.882923	12699.7	no
31	standard	C3	control	2	ADENOSINE	negative	4.0551	0.998163	4031.49	no
31	standard	C3	control	2	ADENOSINE 3',5'-CYCLIC PHOSPHATE	positive	9.65798	0.990168	3802.17	no
31	standard	C3	control	2	ADP	negative	3.86947	0.996773	32749.2	no
31	standard	C3	control	2	AGMATINE	positive	3.10531	0.997734	30856.4	no
31	standard	C3	control	2	AICAR	positive	8.39837	0.979612	5629.87	no
31	standard	C3	control	2	ALANINE	positive	1.10536	0.96958	7.38168e+06	no
31	standard	C3	control	2	ALLANTOIN	negative	10.843	0.99028	3079.91	no
31	standard	C3	control	2	ALPHA-KETOGLUTARATE	negative	4.10742	0.915094	152814	no
31	standard	C3	control	2	AMINOADIPATE	positive	1.24997	0.989674	89964.5	no
31	standard	C3	control	2	AMP	negative	12.2929	0.818293	611683	no
31	standard	C3	control	2	ANTHRANILATE	negative	5.77796	0.980381	903.467	no
31	standard	C3	control	2	ARGININE	positive	3.7177	0.89973	3.88045e+07	no
31	standard	C3	control	2	ASPARAGINE	positive	1.82875	0.961209	674397	no
31	standard	C3	control	2	ASPARTATE	negative	4.34474	0.967865	22429.5	no
31	standard	C3	control	2	ATP	negative	2.69585	0.991665	7034.2	no
31	standard	C3	control	2	BETA-ALANINE/SARCOSINE	positive	1.65492	0.965387	1.95692e+06	no
31	standard	C3	control	2	BETAINE	positive	4.15815	0.961172	2.68713e+07	no
31	standard	C3	control	2	BIOTIN	positive	7.33958	0.944508	30750.2	no
31	standard	C3	control	2	BUTYRYLCARNITINE	positive	1.74931	0.980373	661574	no
31	standard	C3	control	2	CADAVERINE	positive	3.16215	0.983042	5203.83	no
31	standard	C3	control	2	CARNITINE	positive	3.25757	0.961979	4.77161e+06	no
31	standard	C3	control	2	CARNOSINE	positive	4.97235	0.973791	22582.9	no
31	standard	C3	control	2	CDP-ETHANOLAMINE	positive	3.00068	0.997818	6216.3	no
31	standard	C3	control	2	CHOLINE	positive	1.27513	0.933878	3.77486e+07	no
31	standard	C3	control	2	CITICOLINE	negative	6.19814	0.891831	1663.59	no
31	standard	C3	control	2	CITRATE	negative	6.36245	0.972038	1.99423e+06	no
31	standard	C3	control	2	CITRULLINE	positive	0.849726	0.9866	69509.6	no
31	standard	C3	control	2	CREATINE	positive	5.08306	0.984572	18343.5	no
31	standard	C3	control	2	CYSTATHIONINE	negative	3.38632	0.930039	6955.4	no
31	standard	C3	control	2	CYSTINE	positive	2.93485	0.981524	2704.38	no
31	standard	C3	control	2	CYTIDINE	negative	12.8067	0.952883	587.84	no
31	standard	C3	control	2	CYTIDINE 2',3'-CYCLIC PHOSPHATE	positive	3.51089	0.972865	8343.37	no
31	standard	C3	control	2	DECANOYLCARNITINE	positive	5.87293	0.992885	97373.8	no
31	standard	C3	control	2	DEOXYADENOSINE	positive	14.1942	0.863567	2660.05	no
31	standard	C3	control	2	DEOXYCARNITINE	positive	4.083	0.993427	2.89444e+06	no
31	standard	C3	control	2	DEOXYGUANOSINE	positive	11.6859	0.992441	51406.6	no
31	standard	C3	control	2	DEOXYGUANOSINE-MONOPHOSPHATE	negative	8.83365	0.987558	44064.1	no
31	standard	C3	control	2	DIHYDROOROTATE	negative	3.67797	0.998664	10045.5	no
31	standard	C3	control	2	DIHYDROURACIL	positive	27.8845	0.718522	5232.11	no
31	standard	C3	control	2	DIMETHYLARGININE (SDMA/ADMA)	positive	5.75593	0.994784	1.2764e+06	no
31	standard	C3	control	2	DIMETHYLGLYCINE	positive	3.24582	0.970875	58978	no
31	standard	C3	control	2	ETHANOLAMINE	positive	2.27239	0.974386	539104	no
31	standard	C3	control	2	FAD	positive	2.0223	0.99978	9727.52	no
31	standard	C3	control	2	FRUCTOSE6-PHOSPHATE	negative	11.2539	0.987296	26140.6	no
31	standard	C3	control	2	GAMMA-AMINOBUTYRATE	positive	2.18979	0.922863	271596	no
31	standard	C3	control	2	GLUCONATE	negative	5.61462	0.998403	118440	no
31	standard	C3	control	2	GLUCOSAMINE	positive	5.92722	0.996783	7299.49	no
31	standard	C3	control	2	GLUCOSE6-PHOSPHATE	negative	3.26338	0.991339	79703.1	no
31	standard	C3	control	2	GLUCURONATE	negative	12.6848	0.893955	629.71	no
31	standard	C3	control	2	GLUTAMATE	positive	2.0412	0.979122	2.81675e+06	no
31	standard	C3	control	2	GLUTAMINE	positive	1.26545	0.892647	1.84702e+07	no
31	standard	C3	control	2	GLUTARATE	negative	8.47739	0.983211	2081.95	no
31	standard	C3	control	2	GLUTARYLCARNITINE	positive	7.08351	0.994183	35291.8	no
31	standard	C3	control	2	GLUTATHIONEOXIDIZED	negative	16.3503	0.882416	868.02	no
31	standard	C3	control	2	GLUTATHIONEREDUCED	negative	8.75007	0.994205	139899	no
31	standard	C3	control	2	GLYCERATE	negative	6.17956	0.991753	701.264	no
31	standard	C3	control	2	GLYCEROL	negative	9.1584	0.969708	700.953	no
31	standard	C3	control	2	GLYCEROL3-PHOSPHATE	negative	2.6791	0.995775	225583	no
31	standard	C3	control	2	GLYCINE	positive	2.25939	0.992261	109532	no
31	standard	C3	control	2	GLYCOCHENODEOXYCHOLATE	positive	3.45039	0.969661	6052.81	no
31	standard	C3	control	2	GUANINE	positive	3.50724	0.994639	110993	no
31	standard	C3	control	2	GUANOSINE	negative	5.39025	0.998134	31510.4	no
31	standard	C3	control	2	GUANOSINEDIPHOSPHATEMANNOSE	positive	4.95456	0.998859	2437.79	no
31	standard	C3	control	2	GUANOSINEMONOPHOSPHATE	negative	7.61826	0.97537	14194.6	no
31	standard	C3	control	2	HEXANOYLCARNITINE	positive	4.63593	0.949913	11081.6	no
31	standard	C3	control	2	HEXOSEINCLUDINGALPHA-GLUCOSE	negative	9.08622	0.987942	14400.8	no
31	standard	C3	control	2	HISTAMINE	positive	7.61811	0.989616	57591.9	no
31	standard	C3	control	2	HISTIDINE	positive	2.85038	0.92865	1.14978e+08	no
31	standard	C3	control	2	HISTIDINOL	positive	6.2176	0.994092	32948.7	no
31	standard	C3	control	2	HOMOGENTISATE	negative	3.52981	0.996812	4017.45	no
31	standard	C3	control	2	HYDROXYKYNURENINE	negative	2.17442	0.995895	93382	no
31	standard	C3	control	2	HYDROXYPHENYLLACTATE	negative	12.2239	0.98861	1607.9	no
31	standard	C3	control	2	HYPOTAURINE	positive	7.93475	0.948047	1628.85	no
31	standard	C3	control	2	HYPOXANTHINE	negative	3.56388	0.99601	31591.3	no
31	standard	C3	control	2	INOSINE	positive	4.70505	0.787309	7.72355e+06	no
31	standard	C3	control	2	INOSINEMONOPHOSPHATE	negative	13.0245	0.969306	20113.8	no
31	standard	C3	control	2	ISOCITRATE	negative	12.5076	0.98073	1863.43	no
31	standard	C3	control	2	ISOLEUCINE	positive	1.44024	0.996218	9.32394e+06	no
31	standard	C3	control	2	ISOVALERYLCARNITINE	positive	1.97816	0.994117	40341.1	no
31	standard	C3	control	2	KYNURENATE	positive	4.63106	0.969743	3.45636e+06	no
31	standard	C3	control	2	KYNURENINE	positive	4.83891	0.97675	453096	no
31	standard	C3	control	2	LACTATE	negative	2.38898	0.981062	29984.7	no
31	standard	C3	control	2	LAUROYLCARNITINE	positive	4.80777	0.992278	235916	no
31	standard	C3	control	2	LEUCINE	positive	0.914535	0.988688	8.38579e+06	no
31	standard	C3	control	2	LYSINE	positive	2.48153	0.989464	2.01128e+07	no
31	standard	C3	control	2	MALATE	negative	2.33375	0.965523	1.73545e+06	no
31	standard	C3	control	2	MALONATE	negative	4.97753	0.973044	2039.15	no
31	standard	C3	control	2	MANNOSE/ALLOSE/FRUCTOSE/MYOINOSITOL	positive	4.39415	0.960107	843886	no
31	standard	C3	control	2	METHIONINE	positive	2.50964	0.997026	971058	no
31	standard	C3	control	2	METHYLGUANIDINE	positive	4.50155	0.976561	4326.13	no
31	standard	C3	control	2	METHYLTHIOADENOSINE	positive	10.4978	0.923778	1.78249e+06	no
31	standard	C3	control	2	MYRISTOYLCARNITINE (TETRADECANOYLCARNITINE)	positive	4.29821	0.987743	1.08677e+07	no
31	standard	C3	control	2	N,N,N-TRIMETHYLLYSINE	positive	2.96125	0.997907	3.66296e+06	no
31	standard	C3	control	2	N-ACETYLALANINE	negative	6.90539	0.994657	3614.29	no
31	standard	C3	control	2	N-ACETYLASPARTATE	negative	4.52161	0.941825	56506.7	no
31	standard	C3	control	2	N-ACETYLGLUTAMATE	negative	4.70827	0.992684	8070.45	no
31	standard	C3	control	2	N-ACETYLLEUCINE	positive	8.46368	0.751032	30739.5	no
31	standard	C3	control	2	N-ACETYLMANNOSAMINE	positive	4.33809	0.987841	86716.9	no
31	standard	C3	control	2	N-ACETYLNEURAMINATE	positive	5.34464	0.994029	90361.8	no
31	standard	C3	control	2	N-ACETYLPUTRESCINE	positive	2.7213	0.896087	82508.1	no
31	standard	C3	control	2	N-ACETYLSERINE	positive	6.31543	0.949701	9298	no
31	standard	C3	control	2	NAD	positive	3.86624	0.997914	59048.9	no
31	standard	C3	control	2	NADP	negative	9.53442	0.956238	2938.33	no
31	standard	C3	control	2	N-ALPHA-ACETYLLYSINE	positive	2.75454	0.998835	489687	no
31	standard	C3	control	2	N-FORMYLMETHIONINE	negative	6.5645	0.986411	385.41	no
31	standard	C3	control	2	NICOTINAMIDE	positive	10.168	0.715895	273010	no
31	standard	C3	control	2	NICOTINATE	negative	3.73541	0.993781	12625.6	no
31	standard	C3	control	2	NICOTINICACIDADENINEDINUCLEOTIDEPHOSPHATE	negative	11.7426	0.971464	713.374	no
31	standard	C3	control	2	N-METHYLASPARTATE	positive	1.6169	0.916035	101011	no
31	standard	C3	control	2	O-ACETYLSERINE	positive	11.441	0.948849	1788.68	no
31	standard	C3	control	2	OCTANOYLCARNITINE	positive	5.28685	0.910404	5770.78	no
31	standard	C3	control	2	OPHTHALMATE	positive	5.17368	0.997821	10611.1	no
31	standard	C3	control	2	OROTATE	negative	8.18571	0.967888	10526.7	no
31	standard	C3	control	2	OXALATE	negative	2.3662	0.981717	1.60953e+06	no
31	standard	C3	control	2	OXOPROLINE	positive	2.65722	0.98427	1.78056e+06	no
31	standard	C3	control	2	PALMITOYLCARNITINE	positive	2.62826	0.989051	5.68918e+06	no
31	standard	C3	control	2	PANTOTHENATE	positive	3.85879	0.951562	359430	no
31	standard	C3	control	2	PHENYLALANINE	positive	6.4202	0.998919	6.14244e+06	no
31	standard	C3	control	2	PHOSPHOENOLPYRUVATE	negative	6.65946	0.975147	3525.93	no
31	standard	C3	control	2	P-HYDROXYPHENYLACETATE	negative	2.92952	0.990558	7936.66	no
31	standard	C3	control	2	PIPECOLATE	negative	1.72606	0.993258	483710	no
31	standard	C3	control	2	PROLINE	positive	1.34364	0.82546	4.48185e+07	no
31	standard	C3	control	2	PROPIOYLCARNITINE	positive	4.09838	0.976027	3.28997e+06	no
31	standard	C3	control	2	PUTRESCINE	positive	3.81646	0.98541	238469	no
31	standard	C3	control	2	PYRIDOXAL	negative	5.51817	0.938008	1635.43	no
31	standard	C3	control	2	PYRIDOXAMINE	positive	1.43273	0.797517	43592	no
31	standard	C3	control	2	RIBOFLAVIN	positive	6.3337	0.959595	26751.1	no
31	standard	C3	control	2	RIBOSE5-PHOSPHATE	negative	9.96598	0.986518	6193.96	no
31	standard	C3	control	2	RIBULOSE 1,5-BISPHOSPHATE	negative	6.19856	0.840664	39.5125	no
31	standard	C3	control	2	S-ADENOSYLHOMOCYSTEINE	positive	2.43868	0.991869	121083	no
31	standard	C3	control	2	S-ADENOSYLMETHIONINE	positive	5.01885	0.94819	4488.29	no
31	standard	C3	control	2	SALSOLINOL	positive	8.48168	0.889627	139804	no
31	standard	C3	control	2	SERINE	positive	1.03382	0.995795	323863	no
31	standard	C3	control	2	SORBITOL/MANNITOL	positive	4.98076	0.993142	1.80314e+06	no
31	standard	C3	control	2	STEAROYLCARNITINE	positive	3.61492	0.991219	908171	no
31	standard	C3	control	2	SUCCINATE	negative	3.93701	0.983874	53923	no
31	standard	C3	control	2	TAURINE	positive	4.07344	0.991803	138703	no
31	standard	C3	control	2	THIAMINE	positive	3.94804	0.981098	273549	no
31	standard	C3	control	2	THREONINE	negative	1.86498	0.996876	37423.8	no
31	standard	C3	control	2	THYMIDINE-MONOPHOSPHATE	negative	11.8831	0.979128	928.4	no
31	standard	C3	control	2	TRIGONELLINE	positive	4.17437	0.986554	105112	no
31	standard	C3	control	2	TRYPTOPHAN	positive	4.21367	0.992869	684111	no
31	standard	C3	control	2	TRYPTOPHANAMIDE	positive	12.7045	0.986611	1766.71	no
31	standard	C3	control	2	TYRAMINE	positive	4.43553	0.933258	12581.7	no
31	standard	C3	control	2	TYROSINE	positive	4.34638	0.980333	2.0956e+06	no
31	standard	C3	control	2	URACIL	negative	2.37038	0.996693	73313.1	no
31	standard	C3	control	2	URATE	negative	3.03047	0.97231	698373	no
31	standard	C3	control	2	UREIDOPROPIONATE	negative	12.0194	0.964839	913.632	no
31	standard	C3	control	2	URIDINE	negative	4.83463	0.991828	188619	no
31	standard	C3	control	2	URIDINEDIPHOSPHATEGLUCURONICACID	negative	6.59688	0.996011	964.612	no
31	standard	C3	control	2	URIDINEDIPHOSPHATEHEXOSE	negative	6.56737	0.978801	14999	no
31	standard	C3	control	2	URIDINEDIPHOSPHATE-N-ACETYLHEXOSAMINE	negative	8.88675	0.990971	18894	no
31	standard	C3	control	2	URIDINEMONOPHOSPHATE	negative	13.4125	0.980079	2789.3	no
31	standard	C3	control	2	UROCANATE	negative	2.32879	0.993683	24253.9	no
31	standard	C3	control	2	VALINE	positive	3.07597	0.962912	5.10697e+06	no
31	standard	C3	control	2	XANTHINE	negative	2.28995	0.987008	107488	no
31	standard	C3	control	2	XANTHOSINE	positive	8.75672	0.933303	3746.93	no
31	standard	C3	control	2	XANTHURENATE	negative	5.90189	0.997517	25550.5	no
32	standard	S6	selected	2	1-AMINOCYCLOPROPANECARBOXYLATE	positive	2.64383	0.982563	1.27902e+06	no
32	standard	S6	selected	2	1-METHYLADENOSINE	positive	6.51798	0.968773	254321	no
32	standard	S6	selected	2	2-AMINOISOBUTYRATE	positive	4.02217	0.998266	97085.9	no
32	standard	S6	selected	2	2-HYDROXYBUTYRATE	negative	6.80219	0.996918	1321.78	no
32	standard	S6	selected	2	2-HYDROXYGLUTARICACID	negative	3.39074	0.957142	1.78454e+06	no
32	standard	S6	selected	2	2-OXOBUTANOATE	positive	6.38899	0.966734	11339.7	no
32	standard	S6	selected	2	2-PHOSPHOGLYCERATE/3-PHOSPHOGLYCERATE	negative	11.8719	0.979767	10301.5	no
32	standard	S6	selected	2	3-HYDROXYGLUTARICACID	negative	3.59847	0.951177	175811	no
32	standard	S6	selected	2	4-ACETAMIDOBUTANOATE	positive	13.4253	0.701828	13436.1	no
32	standard	S6	selected	2	4-GUANIDINOBUTANOATE	positive	4.83931	0.968569	891477	no
32	standard	S6	selected	2	4-HYDROXYBENZOATE	negative	2.96028	0.995392	32905.5	no
32	standard	S6	selected	2	4-HYDROXY-PROLINE	positive	3.20666	0.987521	85400.1	no
32	standard	S6	selected	2	5-AMINOLEVULINATE	positive	3.1579	0.935266	27837.8	no
32	standard	S6	selected	2	5'-DEOXYADENOSINE	positive	4.70962	0.942845	26515.1	no
32	standard	S6	selected	2	ACETYLCARNITINE	positive	5.14977	0.937653	3.31837e+07	no
32	standard	S6	selected	2	ACETYLCHOLINE	positive	4.6645	0.882923	14125.7	no
32	standard	S6	selected	2	ADENOSINE	negative	4.0551	0.998163	5703.8	no
32	standard	S6	selected	2	ADENOSINE 3',5'-CYCLIC PHOSPHATE	positive	9.65798	0.990168	4783.26	no
32	standard	S6	selected	2	ADP	negative	3.86947	0.996773	37674.4	no
32	standard	S6	selected	2	AGMATINE	positive	3.10531	0.997734	31991.2	no
32	standard	S6	selected	2	AICAR	positive	8.39837	0.979612	7006.99	no
32	standard	S6	selected	2	ALANINE	positive	1.10536	0.96958	9.37829e+06	no
32	standard	S6	selected	2	ALLANTOIN	negative	10.843	0.99028	2808.16	no
32	standard	S6	selected	2	ALPHA-KETOGLUTARATE	negative	4.10742	0.915094	120080	no
32	standard	S6	selected	2	AMINOADIPATE	positive	1.24997	0.989674	206989	no
32	standard	S6	selected	2	AMP	negative	12.2929	0.818293	613119	no
32	standard	S6	selected	2	ANTHRANILATE	negative	5.77796	0.980381	848.643	no
32	standard	S6	selected	2	ARGININE	positive	3.7177	0.89973	3.52964e+07	no
32	standard	S6	selected	2	ASPARAGINE	positive	1.82875	0.961209	874405	no
32	standard	S6	selected	2	ASPARTATE	negative	4.34474	0.967865	23120.6	no
32	standard	S6	selected	2	ATP	negative	2.69585	0.991665	7439.14	no
32	standard	S6	selected	2	BETA-ALANINE/SARCOSINE	positive	1.65492	0.965387	2.02633e+06	no
32	standard	S6	selected	2	BETAINE	positive	4.15815	0.961172	1.83906e+07	no
32	standard	S6	selected	2	BIOTIN	positive	7.33958	0.944508	35975.9	no
32	standard	S6	selected	2	BUTYRYLCARNITINE	positive	1.74931	0.980373	675387	no
32	standard	S6	selected	2	CADAVERINE	positive	3.16215	0.983042	4068.67	no
32	standard	S6	selected	2	CARNITINE	positive	3.25757	0.961979	4.60636e+06	no
32	standard	S6	selected	2	CARNOSINE	positive	4.97235	0.973791	27565.6	no
32	standard	S6	selected	2	CDP-ETHANOLAMINE	positive	3.00068	0.997818	7250.63	no
32	standard	S6	selected	2	CHOLINE	positive	1.27513	0.933878	3.48208e+07	no
32	standard	S6	selected	2	CITICOLINE	negative	6.19814	0.891831	1743.44	no
32	standard	S6	selected	2	CITRATE	negative	6.36245	0.972038	1.29045e+06	no
32	standard	S6	selected	2	CITRULLINE	positive	0.849726	0.9866	92023.7	no
32	standard	S6	selected	2	CREATINE	positive	5.08306	0.984572	51124.6	no
32	standard	S6	selected	2	CYSTATHIONINE	negative	3.38632	0.930039	9152.98	no
32	standard	S6	selected	2	CYSTINE	positive	2.93485	0.981524	1868.41	no
32	standard	S6	selected	2	CYTIDINE	negative	12.8067	0.952883	726.159	no
32	standard	S6	selected	2	CYTIDINE 2',3'-CYCLIC PHOSPHATE	positive	3.51089	0.972865	10281.5	no
32	standard	S6	selected	2	DECANOYLCARNITINE	positive	5.87293	0.992885	153764	no
32	standard	S6	selected	2	DEOXYADENOSINE	positive	14.1942	0.863567	6342.52	no
32	standard	S6	selected	2	DEOXYCARNITINE	positive	4.083	0.993427	3.05148e+06	no
32	standard	S6	selected	2	DEOXYGUANOSINE	positive	11.6859	0.992441	71475.4	no
32	standard	S6	selected	2	DEOXYGUANOSINE-MONOPHOSPHATE	negative	8.83365	0.987558	45777.7	no
32	standard	S6	selected	2	DIHYDROOROTATE	negative	3.67797	0.998664	11764.2	no
32	standard	S6	selected	2	DIHYDROURACIL	positive	27.8845	0.718522	4066.5	no
32	standard	S6	selected	2	DIMETHYLARGININE (SDMA/ADMA)	positive	5.75593	0.994784	1.97266e+06	no
32	standard	S6	selected	2	DIMETHYLGLYCINE	positive	3.24582	0.970875	39941.8	no
32	standard	S6	selected	2	ETHANOLAMINE	positive	2.27239	0.974386	601580	no
32	standard	S6	selected	2	FAD	positive	2.0223	0.99978	11703	no
32	standard	S6	selected	2	FRUCTOSE6-PHOSPHATE	negative	11.2539	0.987296	29134.2	no
32	standard	S6	selected	2	GAMMA-AMINOBUTYRATE	positive	2.18979	0.922863	325128	no
32	standard	S6	selected	2	GLUCONATE	negative	5.61462	0.998403	104550	no
32	standard	S6	selected	2	GLUCOSAMINE	positive	5.92722	0.996783	9663.34	no
32	standard	S6	selected	2	GLUCOSE6-PHOSPHATE	negative	3.26338	0.991339	67129.8	no
32	standard	S6	selected	2	GLUCURONATE	negative	12.6848	0.893955	658.845	no
32	standard	S6	selected	2	GLUTAMATE	positive	2.0412	0.979122	2.70507e+06	no
32	standard	S6	selected	2	GLUTAMINE	positive	1.26545	0.892647	2.24633e+07	no
32	standard	S6	selected	2	GLUTARATE	negative	8.47739	0.983211	4169.01	no
32	standard	S6	selected	2	GLUTARYLCARNITINE	positive	7.08351	0.994183	30899.4	no
32	standard	S6	selected	2	GLUTATHIONEOXIDIZED	negative	16.3503	0.882416	861.561	no
32	standard	S6	selected	2	GLUTATHIONEREDUCED	negative	8.75007	0.994205	187966	no
32	standard	S6	selected	2	GLYCERATE	negative	6.17956	0.991753	1048.06	no
32	standard	S6	selected	2	GLYCEROL	negative	9.1584	0.969708	666.08	no
32	standard	S6	selected	2	GLYCEROL3-PHOSPHATE	negative	2.6791	0.995775	322093	no
32	standard	S6	selected	2	GLYCINE	positive	2.25939	0.992261	118733	no
32	standard	S6	selected	2	GLYCOCHENODEOXYCHOLATE	positive	3.45039	0.969661	8145.83	no
32	standard	S6	selected	2	GUANINE	positive	3.50724	0.994639	207897	no
32	standard	S6	selected	2	GUANOSINE	negative	5.39025	0.998134	46112.2	no
32	standard	S6	selected	2	GUANOSINEDIPHOSPHATEMANNOSE	positive	4.95456	0.998859	3390.07	no
32	standard	S6	selected	2	GUANOSINEMONOPHOSPHATE	negative	7.61826	0.97537	16083.7	no
32	standard	S6	selected	2	HEXANOYLCARNITINE	positive	4.63593	0.949913	7561	no
32	standard	S6	selected	2	HEXOSEINCLUDINGALPHA-GLUCOSE	negative	9.08622	0.987942	16066.9	no
32	standard	S6	selected	2	HISTAMINE	positive	7.61811	0.989616	91749.9	no
32	standard	S6	selected	2	HISTIDINE	positive	2.85038	0.92865	1.19505e+08	no
32	standard	S6	selected	2	HISTIDINOL	positive	6.2176	0.994092	33787.4	no
32	standard	S6	selected	2	HOMOGENTISATE	negative	3.52981	0.996812	10875.8	no
32	standard	S6	selected	2	HYDROXYKYNURENINE	negative	2.17442	0.995895	114975	no
32	standard	S6	selected	2	HYDROXYPHENYLLACTATE	negative	12.2239	0.98861	3086.82	no
32	standard	S6	selected	2	HYPOTAURINE	positive	7.93475	0.948047	3243.57	no
32	standard	S6	selected	2	HYPOXANTHINE	negative	3.56388	0.99601	30631.4	no
32	standard	S6	selected	2	INOSINE	positive	4.70505	0.787309	8.01174e+06	no
32	standard	S6	selected	2	INOSINEMONOPHOSPHATE	negative	13.0245	0.969306	21273	no
32	standard	S6	selected	2	ISOCITRATE	negative	12.5076	0.98073	756.232	no
32	standard	S6	selected	2	ISOLEUCINE	positive	1.44024	0.996218	1.38214e+07	no
32	standard	S6	selected	2	ISOVALERYLCARNITINE	positive	1.97816	0.994117	34472.4	no
32	standard	S6	selected	2	KYNURENATE	positive	4.63106	0.969743	6.79235e+06	no
32	standard	S6	selected	2	KYNURENINE	positive	4.83891	0.97675	305205	no
32	standard	S6	selected	2	LACTATE	negative	2.38898	0.981062	29947.4	no
32	standard	S6	selected	2	LAUROYLCARNITINE	positive	4.80777	0.992278	246525	no
32	standard	S6	selected	2	LEUCINE	positive	0.914535	0.988688	1.09162e+07	no
32	standard	S6	selected	2	LYSINE	positive	2.48153	0.989464	2.20323e+07	no
32	standard	S6	selected	2	MALATE	negative	2.33375	0.965523	1.76979e+06	no
32	standard	S6	selected	2	MALONATE	negative	4.97753	0.973044	2204.83	no
32	standard	S6	selected	2	MANNOSE/ALLOSE/FRUCTOSE/MYOINOSITOL	positive	4.39415	0.960107	1.05979e+06	no
32	standard	S6	selected	2	METHIONINE	positive	2.50964	0.997026	1.6521e+06	no
32	standard	S6	selected	2	METHYLGUANIDINE	positive	4.50155	0.976561	12197.9	no
32	standard	S6	selected	2	METHYLTHIOADENOSINE	positive	10.4978	0.923778	2.53348e+06	no
32	standard	S6	selected	2	MYRISTOYLCARNITINE (TETRADECANOYLCARNITINE)	positive	4.29821	0.987743	1.06029e+07	no
32	standard	S6	selected	2	N,N,N-TRIMETHYLLYSINE	positive	2.96125	0.997907	5.00608e+06	no
32	standard	S6	selected	2	N-ACETYLALANINE	negative	6.90539	0.994657	5392.24	no
32	standard	S6	selected	2	N-ACETYLASPARTATE	negative	4.52161	0.941825	72460.5	no
32	standard	S6	selected	2	N-ACETYLGLUTAMATE	negative	4.70827	0.992684	6797.24	no
32	standard	S6	selected	2	N-ACETYLLEUCINE	positive	8.46368	0.751032	23186.7	no
32	standard	S6	selected	2	N-ACETYLMANNOSAMINE	positive	4.33809	0.987841	82177.9	no
32	standard	S6	selected	2	N-ACETYLNEURAMINATE	positive	5.34464	0.994029	102427	no
32	standard	S6	selected	2	N-ACETYLPUTRESCINE	positive	2.7213	0.896087	53144.7	no
32	standard	S6	selected	2	N-ACETYLSERINE	positive	6.31543	0.949701	9115.36	no
32	standard	S6	selected	2	NAD	positive	3.86624	0.997914	65104.7	no
32	standard	S6	selected	2	NADP	negative	9.53442	0.956238	3962.96	no
32	standard	S6	selected	2	N-ALPHA-ACETYLLYSINE	positive	2.75454	0.998835	465638	no
32	standard	S6	selected	2	N-FORMYLMETHIONINE	negative	6.5645	0.986411	475.369	no
32	standard	S6	selected	2	NICOTINAMIDE	positive	10.168	0.715895	180460	no
32	standard	S6	selected	2	NICOTINATE	negative	3.73541	0.993781	14094.9	no
32	standard	S6	selected	2	NICOTINICACIDADENINEDINUCLEOTIDEPHOSPHATE	negative	11.7426	0.971464	937.459	no
32	standard	S6	selected	2	N-METHYLASPARTATE	positive	1.6169	0.916035	116060	no
32	standard	S6	selected	2	O-ACETYLSERINE	positive	11.441	0.948849	1948.76	no
32	standard	S6	selected	2	OCTANOYLCARNITINE	positive	5.28685	0.910404	3915.82	no
32	standard	S6	selected	2	OPHTHALMATE	positive	5.17368	0.997821	18827.4	no
32	standard	S6	selected	2	OROTATE	negative	8.18571	0.967888	8779.32	no
32	standard	S6	selected	2	OXALATE	negative	2.3662	0.981717	1.65116e+06	no
32	standard	S6	selected	2	OXOPROLINE	positive	2.65722	0.98427	1.54494e+06	no
32	standard	S6	selected	2	PALMITOYLCARNITINE	positive	2.62826	0.989051	5.67062e+06	no
32	standard	S6	selected	2	PANTOTHENATE	positive	3.85879	0.951562	290807	no
32	standard	S6	selected	2	PHENYLALANINE	positive	6.4202	0.998919	7.21386e+06	no
32	standard	S6	selected	2	PHOSPHOENOLPYRUVATE	negative	6.65946	0.975147	8393.31	no
32	standard	S6	selected	2	P-HYDROXYPHENYLACETATE	negative	2.92952	0.990558	9699.03	no
32	standard	S6	selected	2	PIPECOLATE	negative	1.72606	0.993258	572351	no
32	standard	S6	selected	2	PROLINE	positive	1.34364	0.82546	4.18755e+07	no
32	standard	S6	selected	2	PROPIOYLCARNITINE	positive	4.09838	0.976027	3.18782e+06	no
32	standard	S6	selected	2	PUTRESCINE	positive	3.81646	0.98541	218624	no
32	standard	S6	selected	2	PYRIDOXAL	negative	5.51817	0.938008	1867	no
32	standard	S6	selected	2	PYRIDOXAMINE	positive	1.43273	0.797517	50954.1	no
32	standard	S6	selected	2	RIBOFLAVIN	positive	6.3337	0.959595	54806	no
32	standard	S6	selected	2	RIBOSE5-PHOSPHATE	negative	9.96598	0.986518	10582.4	no
32	standard	S6	selected	2	RIBULOSE 1,5-BISPHOSPHATE	negative	6.19856	0.840664	31.9897	no
32	standard	S6	selected	2	S-ADENOSYLHOMOCYSTEINE	positive	2.43868	0.991869	211113	no
32	standard	S6	selected	2	S-ADENOSYLMETHIONINE	positive	5.01885	0.94819	10904.6	no
32	standard	S6	selected	2	SALSOLINOL	positive	8.48168	0.889627	138831	no
32	standard	S6	selected	2	SERINE	positive	1.03382	0.995795	500510	no
32	standard	S6	selected	2	SORBITOL/MANNITOL	positive	4.98076	0.993142	1.42897e+06	no
32	standard	S6	selected	2	STEAROYLCARNITINE	positive	3.61492	0.991219	970911	no
32	standard	S6	selected	2	SUCCINATE	negative	3.93701	0.983874	45300.1	no
32	standard	S6	selected	2	TAURINE	positive	4.07344	0.991803	154754	no
32	standard	S6	selected	2	THIAMINE	positive	3.94804	0.981098	301630	no
32	standard	S6	selected	2	THREONINE	negative	1.86498	0.996876	52415.1	no
32	standard	S6	selected	2	THYMIDINE-MONOPHOSPHATE	negative	11.8831	0.979128	934.398	no
32	standard	S6	selected	2	TRIGONELLINE	positive	4.17437	0.986554	105720	no
32	standard	S6	selected	2	TRYPTOPHAN	positive	4.21367	0.992869	1.25522e+06	no
32	standard	S6	selected	2	TRYPTOPHANAMIDE	positive	12.7045	0.986611	2366.56	no
32	standard	S6	selected	2	TYRAMINE	positive	4.43553	0.933258	12989.1	no
32	standard	S6	selected	2	TYROSINE	positive	4.34638	0.980333	2.66365e+06	no
32	standard	S6	selected	2	URACIL	negative	2.37038	0.996693	105183	no
32	standard	S6	selected	2	URATE	negative	3.03047	0.97231	968618	no
32	standard	S6	selected	2	UREIDOPROPIONATE	negative	12.0194	0.964839	814.81	no
32	standard	S6	selected	2	URIDINE	negative	4.83463	0.991828	229134	no
32	standard	S6	selected	2	URIDINEDIPHOSPHATEGLUCURONICACID	negative	6.59688	0.996011	1468.4	no
32	standard	S6	selected	2	URIDINEDIPHOSPHATEHEXOSE	negative	6.56737	0.978801	21634.1	no
32	standard	S6	selected	2	URIDINEDIPHOSPHATE-N-ACETYLHEXOSAMINE	negative	8.88675	0.990971	24668.5	no
32	standard	S6	selected	2	URIDINEMONOPHOSPHATE	negative	13.4125	0.980079	2485.74	no
32	standard	S6	selected	2	UROCANATE	negative	2.32879	0.993683	31817.7	no
32	standard	S6	selected	2	VALINE	positive	3.07597	0.962912	7.35331e+06	no
32	standard	S6	selected	2	XANTHINE	negative	2.28995	0.987008	129568	no
32	standard	S6	selected	2	XANTHOSINE	positive	8.75672	0.933303	5879.88	no
32	standard	S6	selected	2	XANTHURENATE	negative	5.90189	0.997517	57152.8	no
33	standard	S2	selected	2	1-AMINOCYCLOPROPANECARBOXYLATE	positive	2.64383	0.982563	1.09105e+06	no
33	standard	S2	selected	2	1-METHYLADENOSINE	positive	6.51798	0.968773	242677	no
33	standard	S2	selected	2	2-AMINOISOBUTYRATE	positive	4.02217	0.998266	111015	no
33	standard	S2	selected	2	2-HYDROXYBUTYRATE	negative	6.80219	0.996918	981.711	no
33	standard	S2	selected	2	2-HYDROXYGLUTARICACID	negative	3.39074	0.957142	1.57645e+06	no
33	standard	S2	selected	2	2-OXOBUTANOATE	positive	6.38899	0.966734	13179.3	no
33	standard	S2	selected	2	2-PHOSPHOGLYCERATE/3-PHOSPHOGLYCERATE	negative	11.8719	0.979767	8349.56	no
33	standard	S2	selected	2	3-HYDROXYGLUTARICACID	negative	3.59847	0.951177	158256	no
33	standard	S2	selected	2	4-ACETAMIDOBUTANOATE	positive	13.4253	0.701828	13934.7	no
33	standard	S2	selected	2	4-GUANIDINOBUTANOATE	positive	4.83931	0.968569	580786	no
33	standard	S2	selected	2	4-HYDROXYBENZOATE	negative	2.96028	0.995392	19945.1	no
33	standard	S2	selected	2	4-HYDROXY-PROLINE	positive	3.20666	0.987521	83707.5	no
33	standard	S2	selected	2	5-AMINOLEVULINATE	positive	3.1579	0.935266	19542.3	no
33	standard	S2	selected	2	5'-DEOXYADENOSINE	positive	4.70962	0.942845	30539.7	no
33	standard	S2	selected	2	ACETYLCARNITINE	positive	5.14977	0.937653	39995785	no
33	standard	S2	selected	2	ACETYLCHOLINE	positive	4.6645	0.882923	15736	no
33	standard	S2	selected	2	ADENOSINE	negative	4.0551	0.998163	7976.93	no
33	standard	S2	selected	2	ADENOSINE 3',5'-CYCLIC PHOSPHATE	positive	9.65798	0.990168	3933.23	no
33	standard	S2	selected	2	ADP	negative	3.86947	0.996773	35090	no
33	standard	S2	selected	2	AGMATINE	positive	3.10531	0.997734	25255.6	no
33	standard	S2	selected	2	AICAR	positive	8.39837	0.979612	6479.85	no
33	standard	S2	selected	2	ALANINE	positive	1.10536	0.96958	8.7134e+06	no
33	standard	S2	selected	2	ALLANTOIN	negative	10.843	0.99028	5456.69	no
33	standard	S2	selected	2	ALPHA-KETOGLUTARATE	negative	4.10742	0.915094	142241	no
33	standard	S2	selected	2	AMINOADIPATE	positive	1.24997	0.989674	140800	no
33	standard	S2	selected	2	AMP	negative	12.2929	0.818293	685178	no
33	standard	S2	selected	2	ANTHRANILATE	negative	5.77796	0.980381	1092.6	no
33	standard	S2	selected	2	ARGININE	positive	3.7177	0.89973	3.75002e+07	no
33	standard	S2	selected	2	ASPARAGINE	positive	1.82875	0.961209	771927	no
33	standard	S2	selected	2	ASPARTATE	negative	4.34474	0.967865	18573.3	no
33	standard	S2	selected	2	ATP	negative	2.69585	0.991665	8952.48	no
33	standard	S2	selected	2	BETA-ALANINE/SARCOSINE	positive	1.65492	0.965387	1.97308e+06	no
33	standard	S2	selected	2	BETAINE	positive	4.15815	0.961172	1.53849e+07	no
33	standard	S2	selected	2	BIOTIN	positive	7.33958	0.944508	55710.4	no
33	standard	S2	selected	2	BUTYRYLCARNITINE	positive	1.74931	0.980373	564289	no
33	standard	S2	selected	2	CADAVERINE	positive	3.16215	0.983042	3538.06	no
33	standard	S2	selected	2	CARNITINE	positive	3.25757	0.961979	4.62148e+06	no
33	standard	S2	selected	2	CARNOSINE	positive	4.97235	0.973791	27037	no
33	standard	S2	selected	2	CDP-ETHANOLAMINE	positive	3.00068	0.997818	7910.66	no
33	standard	S2	selected	2	CHOLINE	positive	1.27513	0.933878	3.35046e+07	no
33	standard	S2	selected	2	CITICOLINE	negative	6.19814	0.891831	2083.16	no
33	standard	S2	selected	2	CITRATE	negative	6.36245	0.972038	1.19189e+06	no
33	standard	S2	selected	2	CITRULLINE	positive	0.849726	0.9866	77491.6	no
33	standard	S2	selected	2	CREATINE	positive	5.08306	0.984572	20814.6	no
33	standard	S2	selected	2	CYSTATHIONINE	negative	3.38632	0.930039	8766.26	no
33	standard	S2	selected	2	CYSTINE	positive	2.93485	0.981524	2656.08	no
33	standard	S2	selected	2	CYTIDINE	negative	12.8067	0.952883	788.742	no
33	standard	S2	selected	2	CYTIDINE 2',3'-CYCLIC PHOSPHATE	positive	3.51089	0.972865	8604.16	no
33	standard	S2	selected	2	DECANOYLCARNITINE	positive	5.87293	0.992885	116474	no
33	standard	S2	selected	2	DEOXYADENOSINE	positive	14.1942	0.863567	4787.07	no
33	standard	S2	selected	2	DEOXYCARNITINE	positive	4.083	0.993427	2.07822e+06	no
33	standard	S2	selected	2	DEOXYGUANOSINE	positive	11.6859	0.992441	40346.7	no
33	standard	S2	selected	2	DEOXYGUANOSINE-MONOPHOSPHATE	negative	8.83365	0.987558	42706.2	no
33	standard	S2	selected	2	DIHYDROOROTATE	negative	3.67797	0.998664	18483	no
33	standard	S2	selected	2	DIHYDROURACIL	positive	27.8845	0.718522	3995.26	no
33	standard	S2	selected	2	DIMETHYLARGININE (SDMA/ADMA)	positive	5.75593	0.994784	1.73737e+06	no
33	standard	S2	selected	2	DIMETHYLGLYCINE	positive	3.24582	0.970875	44296.5	no
33	standard	S2	selected	2	ETHANOLAMINE	positive	2.27239	0.974386	592232	no
33	standard	S2	selected	2	FAD	positive	2.0223	0.99978	11618.5	no
33	standard	S2	selected	2	FRUCTOSE6-PHOSPHATE	negative	11.2539	0.987296	33899.6	no
33	standard	S2	selected	2	GAMMA-AMINOBUTYRATE	positive	2.18979	0.922863	334468	no
33	standard	S2	selected	2	GLUCONATE	negative	5.61462	0.998403	92795.9	no
33	standard	S2	selected	2	GLUCOSAMINE	positive	5.92722	0.996783	8557.92	no
33	standard	S2	selected	2	GLUCOSE6-PHOSPHATE	negative	3.26338	0.991339	98616.2	no
33	standard	S2	selected	2	GLUCURONATE	negative	12.6848	0.893955	848.78	no
33	standard	S2	selected	2	GLUTAMATE	positive	2.0412	0.979122	2.63733e+06	no
33	standard	S2	selected	2	GLUTAMINE	positive	1.26545	0.892647	2.12863e+07	no
33	standard	S2	selected	2	GLUTARATE	negative	8.47739	0.983211	1345.31	no
33	standard	S2	selected	2	GLUTARYLCARNITINE	positive	7.08351	0.994183	20408.6	no
33	standard	S2	selected	2	GLUTATHIONEOXIDIZED	negative	16.3503	0.882416	402.956	no
33	standard	S2	selected	2	GLUTATHIONEREDUCED	negative	8.75007	0.994205	123208	no
33	standard	S2	selected	2	GLYCERATE	negative	6.17956	0.991753	764.214	no
33	standard	S2	selected	2	GLYCEROL	negative	9.1584	0.969708	535.361	no
33	standard	S2	selected	2	GLYCEROL3-PHOSPHATE	negative	2.6791	0.995775	298776	no
33	standard	S2	selected	2	GLYCINE	positive	2.25939	0.992261	107578	no
33	standard	S2	selected	2	GLYCOCHENODEOXYCHOLATE	positive	3.45039	0.969661	8112.38	no
33	standard	S2	selected	2	GUANINE	positive	3.50724	0.994639	116351	no
33	standard	S2	selected	2	GUANOSINE	negative	5.39025	0.998134	33770.4	no
33	standard	S2	selected	2	GUANOSINEDIPHOSPHATEMANNOSE	positive	4.95456	0.998859	3912.57	no
33	standard	S2	selected	2	GUANOSINEMONOPHOSPHATE	negative	7.61826	0.97537	13907.7	no
33	standard	S2	selected	2	HEXANOYLCARNITINE	positive	4.63593	0.949913	2963.21	no
33	standard	S2	selected	2	HEXOSEINCLUDINGALPHA-GLUCOSE	negative	9.08622	0.987942	16630.9	no
33	standard	S2	selected	2	HISTAMINE	positive	7.61811	0.989616	79969	no
33	standard	S2	selected	2	HISTIDINE	positive	2.85038	0.92865	1.02511e+08	no
33	standard	S2	selected	2	HISTIDINOL	positive	6.2176	0.994092	33633.1	no
33	standard	S2	selected	2	HOMOGENTISATE	negative	3.52981	0.996812	7207.53	no
33	standard	S2	selected	2	HYDROXYKYNURENINE	negative	2.17442	0.995895	125472	no
33	standard	S2	selected	2	HYDROXYPHENYLLACTATE	negative	12.2239	0.98861	2027.61	no
33	standard	S2	selected	2	HYPOTAURINE	positive	7.93475	0.948047	4387.86	no
33	standard	S2	selected	2	HYPOXANTHINE	negative	3.56388	0.99601	38386.6	no
33	standard	S2	selected	2	INOSINE	positive	4.70505	0.787309	7.81623e+06	no
33	standard	S2	selected	2	INOSINEMONOPHOSPHATE	negative	13.0245	0.969306	16552.3	no
33	standard	S2	selected	2	ISOCITRATE	negative	12.5076	0.98073	792.379	no
33	standard	S2	selected	2	ISOLEUCINE	positive	1.44024	0.996218	1.33846e+07	no
33	standard	S2	selected	2	ISOVALERYLCARNITINE	positive	1.97816	0.994117	26868.6	no
33	standard	S2	selected	2	KYNURENATE	positive	4.63106	0.969743	6.62484e+06	no
33	standard	S2	selected	2	KYNURENINE	positive	4.83891	0.97675	372488	no
33	standard	S2	selected	2	LACTATE	negative	2.38898	0.981062	29282.4	no
33	standard	S2	selected	2	LAUROYLCARNITINE	positive	4.80777	0.992278	169641	no
33	standard	S2	selected	2	LEUCINE	positive	0.914535	0.988688	1.13679e+07	no
33	standard	S2	selected	2	LYSINE	positive	2.48153	0.989464	2.48313e+07	no
33	standard	S2	selected	2	MALATE	negative	2.33375	0.965523	1.57381e+06	no
33	standard	S2	selected	2	MALONATE	negative	4.97753	0.973044	2401.67	no
33	standard	S2	selected	2	MANNOSE/ALLOSE/FRUCTOSE/MYOINOSITOL	positive	4.39415	0.960107	928947	no
33	standard	S2	selected	2	METHIONINE	positive	2.50964	0.997026	1.56176e+06	no
33	standard	S2	selected	2	METHYLGUANIDINE	positive	4.50155	0.976561	5214.33	no
33	standard	S2	selected	2	METHYLTHIOADENOSINE	positive	10.4978	0.923778	1.78517e+06	no
33	standard	S2	selected	2	MYRISTOYLCARNITINE (TETRADECANOYLCARNITINE)	positive	4.29821	0.987743	1.20836e+07	no
33	standard	S2	selected	2	N,N,N-TRIMETHYLLYSINE	positive	2.96125	0.997907	5.10864e+06	no
33	standard	S2	selected	2	N-ACETYLALANINE	negative	6.90539	0.994657	4875.65	no
33	standard	S2	selected	2	N-ACETYLASPARTATE	negative	4.52161	0.941825	65861.6	no
33	standard	S2	selected	2	N-ACETYLGLUTAMATE	negative	4.70827	0.992684	9527.43	no
33	standard	S2	selected	2	N-ACETYLLEUCINE	positive	8.46368	0.751032	21958.7	no
33	standard	S2	selected	2	N-ACETYLMANNOSAMINE	positive	4.33809	0.987841	98675	no
33	standard	S2	selected	2	N-ACETYLNEURAMINATE	positive	5.34464	0.994029	68347.2	no
33	standard	S2	selected	2	N-ACETYLPUTRESCINE	positive	2.7213	0.896087	78195.6	no
33	standard	S2	selected	2	N-ACETYLSERINE	positive	6.31543	0.949701	9782.72	no
33	standard	S2	selected	2	NAD	positive	3.86624	0.997914	65056.4	no
33	standard	S2	selected	2	NADP	negative	9.53442	0.956238	2539.75	no
33	standard	S2	selected	2	N-ALPHA-ACETYLLYSINE	positive	2.75454	0.998835	620889	no
33	standard	S2	selected	2	N-FORMYLMETHIONINE	negative	6.5645	0.986411	415.239	no
33	standard	S2	selected	2	NICOTINAMIDE	positive	10.168	0.715895	180344	no
33	standard	S2	selected	2	NICOTINATE	negative	3.73541	0.993781	11163.4	no
33	standard	S2	selected	2	NICOTINICACIDADENINEDINUCLEOTIDEPHOSPHATE	negative	11.7426	0.971464	971.579	no
33	standard	S2	selected	2	N-METHYLASPARTATE	positive	1.6169	0.916035	110867	no
33	standard	S2	selected	2	O-ACETYLSERINE	positive	11.441	0.948849	2608.71	no
33	standard	S2	selected	2	OCTANOYLCARNITINE	positive	5.28685	0.910404	1018.75	no
33	standard	S2	selected	2	OPHTHALMATE	positive	5.17368	0.997821	19757.7	no
33	standard	S2	selected	2	OROTATE	negative	8.18571	0.967888	10605.1	no
33	standard	S2	selected	2	OXALATE	negative	2.3662	0.981717	1.69033e+06	no
33	standard	S2	selected	2	OXOPROLINE	positive	2.65722	0.98427	1.50019e+06	no
33	standard	S2	selected	2	PALMITOYLCARNITINE	positive	2.62826	0.989051	6.13525e+06	no
33	standard	S2	selected	2	PANTOTHENATE	positive	3.85879	0.951562	284833	no
33	standard	S2	selected	2	PHENYLALANINE	positive	6.4202	0.998919	7.13172e+06	no
33	standard	S2	selected	2	PHOSPHOENOLPYRUVATE	negative	6.65946	0.975147	9316.16	no
33	standard	S2	selected	2	P-HYDROXYPHENYLACETATE	negative	2.92952	0.990558	9929.55	no
33	standard	S2	selected	2	PIPECOLATE	negative	1.72606	0.993258	511408	no
33	standard	S2	selected	2	PROLINE	positive	1.34364	0.82546	4.54406e+07	no
33	standard	S2	selected	2	PROPIOYLCARNITINE	positive	4.09838	0.976027	2.43668e+06	no
33	standard	S2	selected	2	PUTRESCINE	positive	3.81646	0.98541	208214	no
33	standard	S2	selected	2	PYRIDOXAL	negative	5.51817	0.938008	2045.37	no
33	standard	S2	selected	2	PYRIDOXAMINE	positive	1.43273	0.797517	43763.7	no
33	standard	S2	selected	2	RIBOFLAVIN	positive	6.3337	0.959595	41663.7	no
33	standard	S2	selected	2	RIBOSE5-PHOSPHATE	negative	9.96598	0.986518	10741.6	no
33	standard	S2	selected	2	RIBULOSE 1,5-BISPHOSPHATE	negative	6.19856	0.840664	26.8653	no
33	standard	S2	selected	2	S-ADENOSYLHOMOCYSTEINE	positive	2.43868	0.991869	162720	no
33	standard	S2	selected	2	S-ADENOSYLMETHIONINE	positive	5.01885	0.94819	9428.06	no
33	standard	S2	selected	2	SALSOLINOL	positive	8.48168	0.889627	157546	no
33	standard	S2	selected	2	SERINE	positive	1.03382	0.995795	484781	no
33	standard	S2	selected	2	SORBITOL/MANNITOL	positive	4.98076	0.993142	1.57989e+06	no
33	standard	S2	selected	2	STEAROYLCARNITINE	positive	3.61492	0.991219	730554	no
33	standard	S2	selected	2	SUCCINATE	negative	3.93701	0.983874	37476.2	no
33	standard	S2	selected	2	TAURINE	positive	4.07344	0.991803	167228	no
33	standard	S2	selected	2	THIAMINE	positive	3.94804	0.981098	343004	no
33	standard	S2	selected	2	THREONINE	negative	1.86498	0.996876	44483	no
33	standard	S2	selected	2	THYMIDINE-MONOPHOSPHATE	negative	11.8831	0.979128	591.11	no
33	standard	S2	selected	2	TRIGONELLINE	positive	4.17437	0.986554	78001.8	no
33	standard	S2	selected	2	TRYPTOPHAN	positive	4.21367	0.992869	1.00911e+06	no
33	standard	S2	selected	2	TRYPTOPHANAMIDE	positive	12.7045	0.986611	1755.33	no
33	standard	S2	selected	2	TYRAMINE	positive	4.43553	0.933258	11083.6	no
33	standard	S2	selected	2	TYROSINE	positive	4.34638	0.980333	1.99437e+06	no
33	standard	S2	selected	2	URACIL	negative	2.37038	0.996693	92359.7	no
33	standard	S2	selected	2	URATE	negative	3.03047	0.97231	911964	no
33	standard	S2	selected	2	UREIDOPROPIONATE	negative	12.0194	0.964839	717.591	no
33	standard	S2	selected	2	URIDINE	negative	4.83463	0.991828	222444	no
33	standard	S2	selected	2	URIDINEDIPHOSPHATEGLUCURONICACID	negative	6.59688	0.996011	1970.28	no
33	standard	S2	selected	2	URIDINEDIPHOSPHATEHEXOSE	negative	6.56737	0.978801	15867.1	no
33	standard	S2	selected	2	URIDINEDIPHOSPHATE-N-ACETYLHEXOSAMINE	negative	8.88675	0.990971	20842.1	no
33	standard	S2	selected	2	URIDINEMONOPHOSPHATE	negative	13.4125	0.980079	2948.48	no
33	standard	S2	selected	2	UROCANATE	negative	2.32879	0.993683	19687.3	no
33	standard	S2	selected	2	VALINE	positive	3.07597	0.962912	6.96235e+06	no
33	standard	S2	selected	2	XANTHINE	negative	2.28995	0.987008	136978	no
33	standard	S2	selected	2	XANTHOSINE	positive	8.75672	0.933303	7328.19	no
33	standard	S2	selected	2	XANTHURENATE	negative	5.90189	0.997517	73644	no
34	standard	C6	control	2	1-AMINOCYCLOPROPANECARBOXYLATE	positive	2.64383	0.982563	1.12825e+06	no
34	standard	C6	control	2	1-METHYLADENOSINE	positive	6.51798	0.968773	329438	no
34	standard	C6	control	2	2-AMINOISOBUTYRATE	positive	4.02217	0.998266	91016.2	no
34	standard	C6	control	2	2-HYDROXYBUTYRATE	negative	6.80219	0.996918	1109.64	no
34	standard	C6	control	2	2-HYDROXYGLUTARICACID	negative	3.39074	0.957142	1.75549e+06	no
34	standard	C6	control	2	2-OXOBUTANOATE	positive	6.38899	0.966734	13417.2	no
34	standard	C6	control	2	2-PHOSPHOGLYCERATE/3-PHOSPHOGLYCERATE	negative	11.8719	0.979767	7280.75	no
34	standard	C6	control	2	3-HYDROXYGLUTARICACID	negative	3.59847	0.951177	181443	no
34	standard	C6	control	2	4-ACETAMIDOBUTANOATE	positive	13.4253	0.701828	12839.7	no
34	standard	C6	control	2	4-GUANIDINOBUTANOATE	positive	4.83931	0.968569	390751	no
34	standard	C6	control	2	4-HYDROXYBENZOATE	negative	2.96028	0.995392	20349	no
34	standard	C6	control	2	4-HYDROXY-PROLINE	positive	3.20666	0.987521	42856.6	no
34	standard	C6	control	2	5-AMINOLEVULINATE	positive	3.1579	0.935266	23204	no
34	standard	C6	control	2	5'-DEOXYADENOSINE	positive	4.70962	0.942845	18657.3	no
34	standard	C6	control	2	ACETYLCARNITINE	positive	5.14977	0.937653	4.05925e+07	no
34	standard	C6	control	2	ACETYLCHOLINE	positive	4.6645	0.882923	20575.4	no
34	standard	C6	control	2	ADENOSINE	negative	4.0551	0.998163	5417.59	no
34	standard	C6	control	2	ADENOSINE 3',5'-CYCLIC PHOSPHATE	positive	9.65798	0.990168	4330.5	no
34	standard	C6	control	2	ADP	negative	3.86947	0.996773	46645.1	no
34	standard	C6	control	2	AGMATINE	positive	3.10531	0.997734	25678	no
34	standard	C6	control	2	AICAR	positive	8.39837	0.979612	6647.85	no
34	standard	C6	control	2	ALANINE	positive	1.10536	0.96958	8.55407e+06	no
34	standard	C6	control	2	ALLANTOIN	negative	10.843	0.99028	1970.24	no
34	standard	C6	control	2	ALPHA-KETOGLUTARATE	negative	4.10742	0.915094	126675	no
34	standard	C6	control	2	AMINOADIPATE	positive	1.24997	0.989674	31920.5	no
34	standard	C6	control	2	AMP	negative	12.2929	0.818293	557876	no
34	standard	C6	control	2	ANTHRANILATE	negative	5.77796	0.980381	959.815	no
34	standard	C6	control	2	ARGININE	positive	3.7177	0.89973	4.23248e+07	no
34	standard	C6	control	2	ASPARAGINE	positive	1.82875	0.961209	695282	no
34	standard	C6	control	2	ASPARTATE	negative	4.34474	0.967865	15472.7	no
34	standard	C6	control	2	ATP	negative	2.69585	0.991665	6305.81	no
34	standard	C6	control	2	BETA-ALANINE/SARCOSINE	positive	1.65492	0.965387	2.12492e+06	no
34	standard	C6	control	2	BETAINE	positive	4.15815	0.961172	1.63584e+07	no
34	standard	C6	control	2	BIOTIN	positive	7.33958	0.944508	19697.2	no
34	standard	C6	control	2	BUTYRYLCARNITINE	positive	1.74931	0.980373	681751	no
34	standard	C6	control	2	CADAVERINE	positive	3.16215	0.983042	10289.7	no
34	standard	C6	control	2	CARNITINE	positive	3.25757	0.961979	4.96104e+06	no
34	standard	C6	control	2	CARNOSINE	positive	4.97235	0.973791	27250	no
34	standard	C6	control	2	CDP-ETHANOLAMINE	positive	3.00068	0.997818	7270.52	no
34	standard	C6	control	2	CHOLINE	positive	1.27513	0.933878	4.15774e+07	no
34	standard	C6	control	2	CITICOLINE	negative	6.19814	0.891831	1155.45	no
34	standard	C6	control	2	CITRATE	negative	6.36245	0.972038	671445	no
34	standard	C6	control	2	CITRULLINE	positive	0.849726	0.9866	63410.8	no
34	standard	C6	control	2	CREATINE	positive	5.08306	0.984572	14764.7	no
34	standard	C6	control	2	CYSTATHIONINE	negative	3.38632	0.930039	7821.7	no
34	standard	C6	control	2	CYSTINE	positive	2.93485	0.981524	3999.57	no
34	standard	C6	control	2	CYTIDINE	negative	12.8067	0.952883	616.002	no
34	standard	C6	control	2	CYTIDINE 2',3'-CYCLIC PHOSPHATE	positive	3.51089	0.972865	10701.7	no
34	standard	C6	control	2	DECANOYLCARNITINE	positive	5.87293	0.992885	90169.7	no
34	standard	C6	control	2	DEOXYADENOSINE	positive	14.1942	0.863567	4377.85	no
34	standard	C6	control	2	DEOXYCARNITINE	positive	4.083	0.993427	1.66263e+06	no
34	standard	C6	control	2	DEOXYGUANOSINE	positive	11.6859	0.992441	50629.9	no
34	standard	C6	control	2	DEOXYGUANOSINE-MONOPHOSPHATE	negative	8.83365	0.987558	46754.9	no
34	standard	C6	control	2	DIHYDROOROTATE	negative	3.67797	0.998664	24709.6	no
34	standard	C6	control	2	DIHYDROURACIL	positive	27.8845	0.718522	5558.66	no
34	standard	C6	control	2	DIMETHYLARGININE (SDMA/ADMA)	positive	5.75593	0.994784	1.86334e+06	no
34	standard	C6	control	2	DIMETHYLGLYCINE	positive	3.24582	0.970875	46704.2	no
34	standard	C6	control	2	ETHANOLAMINE	positive	2.27239	0.974386	650209	no
34	standard	C6	control	2	FAD	positive	2.0223	0.99978	10013.5	no
34	standard	C6	control	2	FRUCTOSE6-PHOSPHATE	negative	11.2539	0.987296	40078	no
34	standard	C6	control	2	GAMMA-AMINOBUTYRATE	positive	2.18979	0.922863	304763	no
34	standard	C6	control	2	GLUCONATE	negative	5.61462	0.998403	116892	no
34	standard	C6	control	2	GLUCOSAMINE	positive	5.92722	0.996783	6699.83	no
34	standard	C6	control	2	GLUCOSE6-PHOSPHATE	negative	3.26338	0.991339	82631.9	no
34	standard	C6	control	2	GLUCURONATE	negative	12.6848	0.893955	730.265	no
34	standard	C6	control	2	GLUTAMATE	positive	2.0412	0.979122	2.13677e+06	no
34	standard	C6	control	2	GLUTAMINE	positive	1.26545	0.892647	1.94811e+07	no
34	standard	C6	control	2	GLUTARATE	negative	8.47739	0.983211	1474.31	no
34	standard	C6	control	2	GLUTARYLCARNITINE	positive	7.08351	0.994183	39957.2	no
34	standard	C6	control	2	GLUTATHIONEOXIDIZED	negative	16.3503	0.882416	714.773	no
34	standard	C6	control	2	GLUTATHIONEREDUCED	negative	8.75007	0.994205	81406.1	no
34	standard	C6	control	2	GLYCERATE	negative	6.17956	0.991753	1549.14	no
34	standard	C6	control	2	GLYCEROL	negative	9.1584	0.969708	800.09	no
34	standard	C6	control	2	GLYCEROL3-PHOSPHATE	negative	2.6791	0.995775	244441	no
34	standard	C6	control	2	GLYCINE	positive	2.25939	0.992261	80857.1	no
34	standard	C6	control	2	GLYCOCHENODEOXYCHOLATE	positive	3.45039	0.969661	9427.65	no
34	standard	C6	control	2	GUANINE	positive	3.50724	0.994639	120730	no
34	standard	C6	control	2	GUANOSINE	negative	5.39025	0.998134	32240.2	no
34	standard	C6	control	2	GUANOSINEDIPHOSPHATEMANNOSE	positive	4.95456	0.998859	2820.19	no
34	standard	C6	control	2	GUANOSINEMONOPHOSPHATE	negative	7.61826	0.97537	15903.7	no
34	standard	C6	control	2	HEXANOYLCARNITINE	positive	4.63593	0.949913	11723.7	no
34	standard	C6	control	2	HEXOSEINCLUDINGALPHA-GLUCOSE	negative	9.08622	0.987942	16090.5	no
34	standard	C6	control	2	HISTAMINE	positive	7.61811	0.989616	83758.9	no
34	standard	C6	control	2	HISTIDINE	positive	2.85038	0.92865	9.95502e+07	no
34	standard	C6	control	2	HISTIDINOL	positive	6.2176	0.994092	28866.2	no
34	standard	C6	control	2	HOMOGENTISATE	negative	3.52981	0.996812	5206.33	no
34	standard	C6	control	2	HYDROXYKYNURENINE	negative	2.17442	0.995895	95703.1	no
34	standard	C6	control	2	HYDROXYPHENYLLACTATE	negative	12.2239	0.98861	1338.63	no
34	standard	C6	control	2	HYPOTAURINE	positive	7.93475	0.948047	2708.51	no
34	standard	C6	control	2	HYPOXANTHINE	negative	3.56388	0.99601	32684.5	no
34	standard	C6	control	2	INOSINE	positive	4.70505	0.787309	8.43778e+06	no
34	standard	C6	control	2	INOSINEMONOPHOSPHATE	negative	13.0245	0.969306	30308.9	no
34	standard	C6	control	2	ISOCITRATE	negative	12.5076	0.98073	290.052	no
34	standard	C6	control	2	ISOLEUCINE	positive	1.44024	0.996218	1.16622e+07	no
34	standard	C6	control	2	ISOVALERYLCARNITINE	positive	1.97816	0.994117	38536.5	no
34	standard	C6	control	2	KYNURENATE	positive	4.63106	0.969743	3.67193e+06	no
34	standard	C6	control	2	KYNURENINE	positive	4.83891	0.97675	188197	no
34	standard	C6	control	2	LACTATE	negative	2.38898	0.981062	31551.6	no
34	standard	C6	control	2	LAUROYLCARNITINE	positive	4.80777	0.992278	296720	no
34	standard	C6	control	2	LEUCINE	positive	0.914535	0.988688	9.26626e+06	no
34	standard	C6	control	2	LYSINE	positive	2.48153	0.989464	2.06077e+07	no
34	standard	C6	control	2	MALATE	negative	2.33375	0.965523	1.1626e+06	no
34	standard	C6	control	2	MALONATE	negative	4.97753	0.973044	2561.62	no
34	standard	C6	control	2	MANNOSE/ALLOSE/FRUCTOSE/MYOINOSITOL	positive	4.39415	0.960107	807493	no
34	standard	C6	control	2	METHIONINE	positive	2.50964	0.997026	1.43764e+06	no
34	standard	C6	control	2	METHYLGUANIDINE	positive	4.50155	0.976561	5668.98	no
34	standard	C6	control	2	METHYLTHIOADENOSINE	positive	10.4978	0.923778	2.10378e+06	no
34	standard	C6	control	2	MYRISTOYLCARNITINE (TETRADECANOYLCARNITINE)	positive	4.29821	0.987743	1.15067e+07	no
34	standard	C6	control	2	N,N,N-TRIMETHYLLYSINE	positive	2.96125	0.997907	2.26157e+06	no
34	standard	C6	control	2	N-ACETYLALANINE	negative	6.90539	0.994657	4296.49	no
34	standard	C6	control	2	N-ACETYLASPARTATE	negative	4.52161	0.941825	54167.2	no
34	standard	C6	control	2	N-ACETYLGLUTAMATE	negative	4.70827	0.992684	7675.88	no
34	standard	C6	control	2	N-ACETYLLEUCINE	positive	8.46368	0.751032	38437.1	no
34	standard	C6	control	2	N-ACETYLMANNOSAMINE	positive	4.33809	0.987841	137904	no
34	standard	C6	control	2	N-ACETYLNEURAMINATE	positive	5.34464	0.994029	76533.8	no
34	standard	C6	control	2	N-ACETYLPUTRESCINE	positive	2.7213	0.896087	69081.8	no
34	standard	C6	control	2	N-ACETYLSERINE	positive	6.31543	0.949701	7819.8	no
34	standard	C6	control	2	NAD	positive	3.86624	0.997914	56836.4	no
34	standard	C6	control	2	NADP	negative	9.53442	0.956238	4086.65	no
34	standard	C6	control	2	N-ALPHA-ACETYLLYSINE	positive	2.75454	0.998835	509978	no
34	standard	C6	control	2	N-FORMYLMETHIONINE	negative	6.5645	0.986411	550.521	no
34	standard	C6	control	2	NICOTINAMIDE	positive	10.168	0.715895	172113	no
34	standard	C6	control	2	NICOTINATE	negative	3.73541	0.993781	8690.6	no
34	standard	C6	control	2	NICOTINICACIDADENINEDINUCLEOTIDEPHOSPHATE	negative	11.7426	0.971464	463.861	no
34	standard	C6	control	2	N-METHYLASPARTATE	positive	1.6169	0.916035	106956	no
34	standard	C6	control	2	O-ACETYLSERINE	positive	11.441	0.948849	1491.14	no
34	standard	C6	control	2	OCTANOYLCARNITINE	positive	5.28685	0.910404	3097.3	no
34	standard	C6	control	2	OPHTHALMATE	positive	5.17368	0.997821	15034.9	no
34	standard	C6	control	2	OROTATE	negative	8.18571	0.967888	9766.54	no
34	standard	C6	control	2	OXALATE	negative	2.3662	0.981717	1.78693e+06	no
34	standard	C6	control	2	OXOPROLINE	positive	2.65722	0.98427	1.63201e+06	no
34	standard	C6	control	2	PALMITOYLCARNITINE	positive	2.62826	0.989051	7.31947e+06	no
34	standard	C6	control	2	PANTOTHENATE	positive	3.85879	0.951562	332285	no
34	standard	C6	control	2	PHENYLALANINE	positive	6.4202	0.998919	6.42062e+06	no
34	standard	C6	control	2	PHOSPHOENOLPYRUVATE	negative	6.65946	0.975147	5632.55	no
34	standard	C6	control	2	P-HYDROXYPHENYLACETATE	negative	2.92952	0.990558	9052.24	no
34	standard	C6	control	2	PIPECOLATE	negative	1.72606	0.993258	386387	no
34	standard	C6	control	2	PROLINE	positive	1.34364	0.82546	4.43471e+07	no
34	standard	C6	control	2	PROPIOYLCARNITINE	positive	4.09838	0.976027	2.20007e+06	no
34	standard	C6	control	2	PUTRESCINE	positive	3.81646	0.98541	200168	no
34	standard	C6	control	2	PYRIDOXAL	negative	5.51817	0.938008	1343.87	no
34	standard	C6	control	2	PYRIDOXAMINE	positive	1.43273	0.797517	47356.4	no
34	standard	C6	control	2	RIBOFLAVIN	positive	6.3337	0.959595	15168.8	no
34	standard	C6	control	2	RIBOSE5-PHOSPHATE	negative	9.96598	0.986518	7364.91	no
34	standard	C6	control	2	RIBULOSE 1,5-BISPHOSPHATE	negative	6.19856	0.840664	61.5184	no
34	standard	C6	control	2	S-ADENOSYLHOMOCYSTEINE	positive	2.43868	0.991869	110953	no
34	standard	C6	control	2	S-ADENOSYLMETHIONINE	positive	5.01885	0.94819	7880.01	no
34	standard	C6	control	2	SALSOLINOL	positive	8.48168	0.889627	191321	no
34	standard	C6	control	2	SERINE	positive	1.03382	0.995795	361677	no
34	standard	C6	control	2	SORBITOL/MANNITOL	positive	4.98076	0.993142	1.67874e+06	no
34	standard	C6	control	2	STEAROYLCARNITINE	positive	3.61492	0.991219	1.15416e+06	no
34	standard	C6	control	2	SUCCINATE	negative	3.93701	0.983874	52604.9	no
34	standard	C6	control	2	TAURINE	positive	4.07344	0.991803	145830	no
34	standard	C6	control	2	THIAMINE	positive	3.94804	0.981098	366195	no
34	standard	C6	control	2	THREONINE	negative	1.86498	0.996876	47770.8	no
34	standard	C6	control	2	THYMIDINE-MONOPHOSPHATE	negative	11.8831	0.979128	926.348	no
34	standard	C6	control	2	TRIGONELLINE	positive	4.17437	0.986554	63236.7	no
34	standard	C6	control	2	TRYPTOPHAN	positive	4.21367	0.992869	996605	no
34	standard	C6	control	2	TRYPTOPHANAMIDE	positive	12.7045	0.986611	1472.74	no
34	standard	C6	control	2	TYRAMINE	positive	4.43553	0.933258	13320.4	no
34	standard	C6	control	2	TYROSINE	positive	4.34638	0.980333	1.99454e+06	no
34	standard	C6	control	2	URACIL	negative	2.37038	0.996693	89525.1	no
34	standard	C6	control	2	URATE	negative	3.03047	0.97231	784073	no
34	standard	C6	control	2	UREIDOPROPIONATE	negative	12.0194	0.964839	704.282	no
34	standard	C6	control	2	URIDINE	negative	4.83463	0.991828	226871	no
34	standard	C6	control	2	URIDINEDIPHOSPHATEGLUCURONICACID	negative	6.59688	0.996011	1179.96	no
34	standard	C6	control	2	URIDINEDIPHOSPHATEHEXOSE	negative	6.56737	0.978801	10149.3	no
34	standard	C6	control	2	URIDINEDIPHOSPHATE-N-ACETYLHEXOSAMINE	negative	8.88675	0.990971	19530.7	no
34	standard	C6	control	2	URIDINEMONOPHOSPHATE	negative	13.4125	0.980079	1970.31	no
34	standard	C6	control	2	UROCANATE	negative	2.32879	0.993683	19517.4	no
34	standard	C6	control	2	VALINE	positive	3.07597	0.962912	6.03522e+06	no
34	standard	C6	control	2	XANTHINE	negative	2.28995	0.987008	127896	no
34	standard	C6	control	2	XANTHOSINE	positive	8.75672	0.933303	4631.57	no
34	standard	C6	control	2	XANTHURENATE	negative	5.90189	0.997517	34526.7	no
35	standard	C5	control	2	1-AMINOCYCLOPROPANECARBOXYLATE	positive	2.64383	0.982563	1.02019e+06	no
35	standard	C5	control	2	1-METHYLADENOSINE	positive	6.51798	0.968773	150344	no
35	standard	C5	control	2	2-AMINOISOBUTYRATE	positive	4.02217	0.998266	108845	no
35	standard	C5	control	2	2-HYDROXYBUTYRATE	negative	6.80219	0.996918	1565.99	no
35	standard	C5	control	2	2-HYDROXYGLUTARICACID	negative	3.39074	0.957142	1.69966e+06	no
35	standard	C5	control	2	2-OXOBUTANOATE	positive	6.38899	0.966734	5390.95	no
35	standard	C5	control	2	2-PHOSPHOGLYCERATE/3-PHOSPHOGLYCERATE	negative	11.8719	0.979767	5262.77	no
35	standard	C5	control	2	3-HYDROXYGLUTARICACID	negative	3.59847	0.951177	168377	no
35	standard	C5	control	2	4-ACETAMIDOBUTANOATE	positive	13.4253	0.701828	16019.5	no
35	standard	C5	control	2	4-GUANIDINOBUTANOATE	positive	4.83931	0.968569	534084	no
35	standard	C5	control	2	4-HYDROXYBENZOATE	negative	2.96028	0.995392	14446.2	no
35	standard	C5	control	2	4-HYDROXY-PROLINE	positive	3.20666	0.987521	40145.7	no
35	standard	C5	control	2	5-AMINOLEVULINATE	positive	3.1579	0.935266	14818.3	no
35	standard	C5	control	2	5'-DEOXYADENOSINE	positive	4.70962	0.942845	27355.8	no
35	standard	C5	control	2	ACETYLCARNITINE	positive	5.14977	0.937653	3.55513e+07	no
35	standard	C5	control	2	ACETYLCHOLINE	positive	4.6645	0.882923	20820.8	no
35	standard	C5	control	2	ADENOSINE	negative	4.0551	0.998163	5874.8	no
35	standard	C5	control	2	ADENOSINE 3',5'-CYCLIC PHOSPHATE	positive	9.65798	0.990168	4312.39	no
35	standard	C5	control	2	ADP	negative	3.86947	0.996773	28971.9	no
35	standard	C5	control	2	AGMATINE	positive	3.10531	0.997734	20614.1	no
35	standard	C5	control	2	AICAR	positive	8.39837	0.979612	3730.3	no
35	standard	C5	control	2	ALANINE	positive	1.10536	0.96958	9.26281e+06	no
35	standard	C5	control	2	ALLANTOIN	negative	10.843	0.99028	1335.91	no
35	standard	C5	control	2	ALPHA-KETOGLUTARATE	negative	4.10742	0.915094	118483	no
35	standard	C5	control	2	AMINOADIPATE	positive	1.24997	0.989674	188499	no
35	standard	C5	control	2	AMP	negative	12.2929	0.818293	414929	no
35	standard	C5	control	2	ANTHRANILATE	negative	5.77796	0.980381	719.95	no
35	standard	C5	control	2	ARGININE	positive	3.7177	0.89973	3.62139e+07	no
35	standard	C5	control	2	ASPARAGINE	positive	1.82875	0.961209	752169	no
35	standard	C5	control	2	ASPARTATE	negative	4.34474	0.967865	28848.4	no
35	standard	C5	control	2	ATP	negative	2.69585	0.991665	6253.8	no
35	standard	C5	control	2	BETA-ALANINE/SARCOSINE	positive	1.65492	0.965387	1.82836e+06	no
35	standard	C5	control	2	BETAINE	positive	4.15815	0.961172	1.37733e+07	no
35	standard	C5	control	2	BIOTIN	positive	7.33958	0.944508	26024.5	no
35	standard	C5	control	2	BUTYRYLCARNITINE	positive	1.74931	0.980373	633698	no
35	standard	C5	control	2	CADAVERINE	positive	3.16215	0.983042	4552.99	no
35	standard	C5	control	2	CARNITINE	positive	3.25757	0.961979	4.51809e+06	no
35	standard	C5	control	2	CARNOSINE	positive	4.97235	0.973791	31122.9	no
35	standard	C5	control	2	CDP-ETHANOLAMINE	positive	3.00068	0.997818	6008.47	no
35	standard	C5	control	2	CHOLINE	positive	1.27513	0.933878	3.89047e+07	no
35	standard	C5	control	2	CITICOLINE	negative	6.19814	0.891831	1123.21	no
35	standard	C5	control	2	CITRATE	negative	6.36245	0.972038	685161	no
35	standard	C5	control	2	CITRULLINE	positive	0.849726	0.9866	65954.7	no
35	standard	C5	control	2	CREATINE	positive	5.08306	0.984572	21002.9	no
35	standard	C5	control	2	CYSTATHIONINE	negative	3.38632	0.930039	6312.58	no
35	standard	C5	control	2	CYSTINE	positive	2.93485	0.981524	2811.64	no
35	standard	C5	control	2	CYTIDINE	negative	12.8067	0.952883	621.825	no
35	standard	C5	control	2	CYTIDINE 2',3'-CYCLIC PHOSPHATE	positive	3.51089	0.972865	7098.4	no
35	standard	C5	control	2	DECANOYLCARNITINE	positive	5.87293	0.992885	84365.7	no
35	standard	C5	control	2	DEOXYADENOSINE	positive	14.1942	0.863567	5714.19	no
35	standard	C5	control	2	DEOXYCARNITINE	positive	4.083	0.993427	1.95008e+06	no
35	standard	C5	control	2	DEOXYGUANOSINE	positive	11.6859	0.992441	107609	no
35	standard	C5	control	2	DEOXYGUANOSINE-MONOPHOSPHATE	negative	8.83365	0.987558	45749.5	no
35	standard	C5	control	2	DIHYDROOROTATE	negative	3.67797	0.998664	11001	no
35	standard	C5	control	2	DIHYDROURACIL	positive	27.8845	0.718522	5069.68	no
35	standard	C5	control	2	DIMETHYLARGININE (SDMA/ADMA)	positive	5.75593	0.994784	3.71568e+06	no
35	standard	C5	control	2	DIMETHYLGLYCINE	positive	3.24582	0.970875	45253.7	no
35	standard	C5	control	2	ETHANOLAMINE	positive	2.27239	0.974386	690667	no
35	standard	C5	control	2	FAD	positive	2.0223	0.99978	8067.94	no
35	standard	C5	control	2	FRUCTOSE6-PHOSPHATE	negative	11.2539	0.987296	26385.1	no
35	standard	C5	control	2	GAMMA-AMINOBUTYRATE	positive	2.18979	0.922863	234000	no
35	standard	C5	control	2	GLUCONATE	negative	5.61462	0.998403	100056	no
35	standard	C5	control	2	GLUCOSAMINE	positive	5.92722	0.996783	5837.23	no
35	standard	C5	control	2	GLUCOSE6-PHOSPHATE	negative	3.26338	0.991339	88067	no
35	standard	C5	control	2	GLUCURONATE	negative	12.6848	0.893955	1089.37	no
35	standard	C5	control	2	GLUTAMATE	positive	2.0412	0.979122	2.72427e+06	no
35	standard	C5	control	2	GLUTAMINE	positive	1.26545	0.892647	2.10226e+07	no
35	standard	C5	control	2	GLUTARATE	negative	8.47739	0.983211	2173.84	no
35	standard	C5	control	2	GLUTARYLCARNITINE	positive	7.08351	0.994183	30338.8	no
35	standard	C5	control	2	GLUTATHIONEOXIDIZED	negative	16.3503	0.882416	521.976	no
35	standard	C5	control	2	GLUTATHIONEREDUCED	negative	8.75007	0.994205	107400	no
35	standard	C5	control	2	GLYCERATE	negative	6.17956	0.991753	1034.33	no
35	standard	C5	control	2	GLYCEROL	negative	9.1584	0.969708	640.621	no
35	standard	C5	control	2	GLYCEROL3-PHOSPHATE	negative	2.6791	0.995775	230419	no
35	standard	C5	control	2	GLYCINE	positive	2.25939	0.992261	125339	no
35	standard	C5	control	2	GLYCOCHENODEOXYCHOLATE	positive	3.45039	0.969661	6964.96	no
35	standard	C5	control	2	GUANINE	positive	3.50724	0.994639	229963	no
35	standard	C5	control	2	GUANOSINE	negative	5.39025	0.998134	32455.7	no
35	standard	C5	control	2	GUANOSINEDIPHOSPHATEMANNOSE	positive	4.95456	0.998859	1748.7	no
35	standard	C5	control	2	GUANOSINEMONOPHOSPHATE	negative	7.61826	0.97537	11129.3	no
35	standard	C5	control	2	HEXANOYLCARNITINE	positive	4.63593	0.949913	14492.5	no
35	standard	C5	control	2	HEXOSEINCLUDINGALPHA-GLUCOSE	negative	9.08622	0.987942	13423.1	no
35	standard	C5	control	2	HISTAMINE	positive	7.61811	0.989616	70147	no
35	standard	C5	control	2	HISTIDINE	positive	2.85038	0.92865	1.04154e+08	no
35	standard	C5	control	2	HISTIDINOL	positive	6.2176	0.994092	29817.2	no
35	standard	C5	control	2	HOMOGENTISATE	negative	3.52981	0.996812	8132.22	no
35	standard	C5	control	2	HYDROXYKYNURENINE	negative	2.17442	0.995895	83642.6	no
35	standard	C5	control	2	HYDROXYPHENYLLACTATE	negative	12.2239	0.98861	3043.23	no
35	standard	C5	control	2	HYPOTAURINE	positive	7.93475	0.948047	3655.63	no
35	standard	C5	control	2	HYPOXANTHINE	negative	3.56388	0.99601	24553.5	no
35	standard	C5	control	2	INOSINE	positive	4.70505	0.787309	7.58519e+06	no
35	standard	C5	control	2	INOSINEMONOPHOSPHATE	negative	13.0245	0.969306	19499.3	no
35	standard	C5	control	2	ISOCITRATE	negative	12.5076	0.98073	550.461	no
35	standard	C5	control	2	ISOLEUCINE	positive	1.44024	0.996218	1.51447e+07	no
35	standard	C5	control	2	ISOVALERYLCARNITINE	positive	1.97816	0.994117	36159.4	no
35	standard	C5	control	2	KYNURENATE	positive	4.63106	0.969743	7.03037e+06	no
35	standard	C5	control	2	KYNURENINE	positive	4.83891	0.97675	228214	no
35	standard	C5	control	2	LACTATE	negative	2.38898	0.981062	29333.6	no
35	standard	C5	control	2	LAUROYLCARNITINE	positive	4.80777	0.992278	234790	no
35	standard	C5	control	2	LEUCINE	positive	0.914535	0.988688	1.13366e+07	no
35	standard	C5	control	2	LYSINE	positive	2.48153	0.989464	2.06409e+07	no
35	standard	C5	control	2	MALATE	negative	2.33375	0.965523	1.74464e+06	no
35	standard	C5	control	2	MALONATE	negative	4.97753	0.973044	2626.13	no
35	standard	C5	control	2	MANNOSE/ALLOSE/FRUCTOSE/MYOINOSITOL	positive	4.39415	0.960107	600743	no
35	standard	C5	control	2	METHIONINE	positive	2.50964	0.997026	1.59639e+06	no
35	standard	C5	control	2	METHYLGUANIDINE	positive	4.50155	0.976561	7563.64	no
35	standard	C5	control	2	METHYLTHIOADENOSINE	positive	10.4978	0.923778	1.15594e+06	no
35	standard	C5	control	2	MYRISTOYLCARNITINE (TETRADECANOYLCARNITINE)	positive	4.29821	0.987743	8.21687e+06	no
35	standard	C5	control	2	N,N,N-TRIMETHYLLYSINE	positive	2.96125	0.997907	3.63426e+06	no
35	standard	C5	control	2	N-ACETYLALANINE	negative	6.90539	0.994657	4882.65	no
35	standard	C5	control	2	N-ACETYLASPARTATE	negative	4.52161	0.941825	54491.9	no
35	standard	C5	control	2	N-ACETYLGLUTAMATE	negative	4.70827	0.992684	6090.83	no
35	standard	C5	control	2	N-ACETYLLEUCINE	positive	8.46368	0.751032	22339.1	no
35	standard	C5	control	2	N-ACETYLMANNOSAMINE	positive	4.33809	0.987841	114712	no
35	standard	C5	control	2	N-ACETYLNEURAMINATE	positive	5.34464	0.994029	85419.3	no
35	standard	C5	control	2	N-ACETYLPUTRESCINE	positive	2.7213	0.896087	66914.4	no
35	standard	C5	control	2	N-ACETYLSERINE	positive	6.31543	0.949701	10465.2	no
35	standard	C5	control	2	NAD	positive	3.86624	0.997914	51410.5	no
35	standard	C5	control	2	NADP	negative	9.53442	0.956238	1569.71	yes
35	standard	C5	control	2	N-ALPHA-ACETYLLYSINE	positive	2.75454	0.998835	538896	no
35	standard	C5	control	2	N-FORMYLMETHIONINE	negative	6.5645	0.986411	497.49	no
35	standard	C5	control	2	NICOTINAMIDE	positive	10.168	0.715895	301768	no
35	standard	C5	control	2	NICOTINATE	negative	3.73541	0.993781	11109.6	no
35	standard	C5	control	2	NICOTINICACIDADENINEDINUCLEOTIDEPHOSPHATE	negative	11.7426	0.971464	599.595	no
35	standard	C5	control	2	N-METHYLASPARTATE	positive	1.6169	0.916035	107083	no
35	standard	C5	control	2	O-ACETYLSERINE	positive	11.441	0.948849	1534.68	no
35	standard	C5	control	2	OCTANOYLCARNITINE	positive	5.28685	0.910404	6541.66	no
35	standard	C5	control	2	OPHTHALMATE	positive	5.17368	0.997821	24936.8	no
35	standard	C5	control	2	OROTATE	negative	8.18571	0.967888	11162	no
35	standard	C5	control	2	OXALATE	negative	2.3662	0.981717	1.60156e+06	no
35	standard	C5	control	2	OXOPROLINE	positive	2.65722	0.98427	1.87507e+06	no
35	standard	C5	control	2	PALMITOYLCARNITINE	positive	2.62826	0.989051	4.20786e+06	no
35	standard	C5	control	2	PANTOTHENATE	positive	3.85879	0.951562	292408	no
35	standard	C5	control	2	PHENYLALANINE	positive	6.4202	0.998919	8.78919e+06	no
35	standard	C5	control	2	PHOSPHOENOLPYRUVATE	negative	6.65946	0.975147	3742.78	no
35	standard	C5	control	2	P-HYDROXYPHENYLACETATE	negative	2.92952	0.990558	7482.68	no
35	standard	C5	control	2	PIPECOLATE	negative	1.72606	0.993258	446416	no
35	standard	C5	control	2	PROLINE	positive	1.34364	0.82546	4.411e+07	no
35	standard	C5	control	2	PROPIOYLCARNITINE	positive	4.09838	0.976027	2.46761e+06	no
35	standard	C5	control	2	PUTRESCINE	positive	3.81646	0.98541	249306	no
35	standard	C5	control	2	PYRIDOXAL	negative	5.51817	0.938008	2196.44	no
35	standard	C5	control	2	PYRIDOXAMINE	positive	1.43273	0.797517	47247.5	no
35	standard	C5	control	2	RIBOFLAVIN	positive	6.3337	0.959595	24228.6	no
35	standard	C5	control	2	RIBOSE5-PHOSPHATE	negative	9.96598	0.986518	6734.13	no
35	standard	C5	control	2	RIBULOSE 1,5-BISPHOSPHATE	negative	6.19856	0.840664	51.771	no
35	standard	C5	control	2	S-ADENOSYLHOMOCYSTEINE	positive	2.43868	0.991869	102704	no
35	standard	C5	control	2	S-ADENOSYLMETHIONINE	positive	5.01885	0.94819	4018.08	no
35	standard	C5	control	2	SALSOLINOL	positive	8.48168	0.889627	136389	no
35	standard	C5	control	2	SERINE	positive	1.03382	0.995795	430796	no
35	standard	C5	control	2	SORBITOL/MANNITOL	positive	4.98076	0.993142	1.36989e+06	no
35	standard	C5	control	2	STEAROYLCARNITINE	positive	3.61492	0.991219	767034	no
35	standard	C5	control	2	SUCCINATE	negative	3.93701	0.983874	50110	no
35	standard	C5	control	2	TAURINE	positive	4.07344	0.991803	171323	no
35	standard	C5	control	2	THIAMINE	positive	3.94804	0.981098	256013	no
35	standard	C5	control	2	THREONINE	negative	1.86498	0.996876	44859.2	no
35	standard	C5	control	2	THYMIDINE-MONOPHOSPHATE	negative	11.8831	0.979128	768.46	no
35	standard	C5	control	2	TRIGONELLINE	positive	4.17437	0.986554	65987.9	no
35	standard	C5	control	2	TRYPTOPHAN	positive	4.21367	0.992869	949235	no
35	standard	C5	control	2	TRYPTOPHANAMIDE	positive	12.7045	0.986611	1370.62	no
35	standard	C5	control	2	TYRAMINE	positive	4.43553	0.933258	17503.1	no
35	standard	C5	control	2	TYROSINE	positive	4.34638	0.980333	2.38037e+06	no
35	standard	C5	control	2	URACIL	negative	2.37038	0.996693	89319.1	no
35	standard	C5	control	2	URATE	negative	3.03047	0.97231	857385	no
35	standard	C5	control	2	UREIDOPROPIONATE	negative	12.0194	0.964839	797.474	no
35	standard	C5	control	2	URIDINE	negative	4.83463	0.991828	201055	no
35	standard	C5	control	2	URIDINEDIPHOSPHATEGLUCURONICACID	negative	6.59688	0.996011	909.296	no
35	standard	C5	control	2	URIDINEDIPHOSPHATEHEXOSE	negative	6.56737	0.978801	11217.6	no
35	standard	C5	control	2	URIDINEDIPHOSPHATE-N-ACETYLHEXOSAMINE	negative	8.88675	0.990971	13117.7	no
35	standard	C5	control	2	URIDINEMONOPHOSPHATE	negative	13.4125	0.980079	3005.09	no
35	standard	C5	control	2	UROCANATE	negative	2.32879	0.993683	12432.3	no
35	standard	C5	control	2	VALINE	positive	3.07597	0.962912	6.46272e+06	no
35	standard	C5	control	2	XANTHINE	negative	2.28995	0.987008	96319	no
35	standard	C5	control	2	XANTHOSINE	positive	8.75672	0.933303	4654.07	no
35	standard	C5	control	2	XANTHURENATE	negative	5.90189	0.997517	46368.7	no
36	standard	S4	selected	2	1-AMINOCYCLOPROPANECARBOXYLATE	positive	2.64383	0.982563	1.18004e+06	no
36	standard	S4	selected	2	1-METHYLADENOSINE	positive	6.51798	0.968773	339637	no
36	standard	S4	selected	2	2-AMINOISOBUTYRATE	positive	4.02217	0.998266	88657.8	no
36	standard	S4	selected	2	2-HYDROXYBUTYRATE	negative	6.80219	0.996918	1178.91	no
36	standard	S4	selected	2	2-HYDROXYGLUTARICACID	negative	3.39074	0.957142	1.66173e+06	no
36	standard	S4	selected	2	2-OXOBUTANOATE	positive	6.38899	0.966734	5149.55	no
36	standard	S4	selected	2	2-PHOSPHOGLYCERATE/3-PHOSPHOGLYCERATE	negative	11.8719	0.979767	7799.57	no
36	standard	S4	selected	2	3-HYDROXYGLUTARICACID	negative	3.59847	0.951177	163477	no
36	standard	S4	selected	2	4-ACETAMIDOBUTANOATE	positive	13.4253	0.701828	14444.8	no
36	standard	S4	selected	2	4-GUANIDINOBUTANOATE	positive	4.83931	0.968569	411444	no
36	standard	S4	selected	2	4-HYDROXYBENZOATE	negative	2.96028	0.995392	21925.3	no
36	standard	S4	selected	2	4-HYDROXY-PROLINE	positive	3.20666	0.987521	54737	no
36	standard	S4	selected	2	5-AMINOLEVULINATE	positive	3.1579	0.935266	16072.6	no
36	standard	S4	selected	2	5'-DEOXYADENOSINE	positive	4.70962	0.942845	23194.4	no
36	standard	S4	selected	2	ACETYLCARNITINE	positive	5.14977	0.937653	3.05492e+07	no
36	standard	S4	selected	2	ACETYLCHOLINE	positive	4.6645	0.882923	13740.1	no
36	standard	S4	selected	2	ADENOSINE	negative	4.0551	0.998163	4268.02	no
36	standard	S4	selected	2	ADENOSINE 3',5'-CYCLIC PHOSPHATE	positive	9.65798	0.990168	3418.32	no
36	standard	S4	selected	2	ADP	negative	3.86947	0.996773	30158.3	no
36	standard	S4	selected	2	AGMATINE	positive	3.10531	0.997734	15849.3	no
36	standard	S4	selected	2	AICAR	positive	8.39837	0.979612	9077	no
36	standard	S4	selected	2	ALANINE	positive	1.10536	0.96958	8.36796e+06	no
36	standard	S4	selected	2	ALLANTOIN	negative	10.843	0.99028	2107.92	no
36	standard	S4	selected	2	ALPHA-KETOGLUTARATE	negative	4.10742	0.915094	101421	no
36	standard	S4	selected	2	AMINOADIPATE	positive	1.24997	0.989674	190524	no
36	standard	S4	selected	2	AMP	negative	12.2929	0.818293	544729	no
36	standard	S4	selected	2	ANTHRANILATE	negative	5.77796	0.980381	760.96	no
36	standard	S4	selected	2	ARGININE	positive	3.7177	0.89973	3.3261e+07	no
36	standard	S4	selected	2	ASPARAGINE	positive	1.82875	0.961209	778762	no
36	standard	S4	selected	2	ASPARTATE	negative	4.34474	0.967865	19554	no
36	standard	S4	selected	2	ATP	negative	2.69585	0.991665	5769.4	no
36	standard	S4	selected	2	BETA-ALANINE/SARCOSINE	positive	1.65492	0.965387	1.78382e+06	no
36	standard	S4	selected	2	BETAINE	positive	4.15815	0.961172	1.31724e+07	no
36	standard	S4	selected	2	BIOTIN	positive	7.33958	0.944508	45534.8	no
36	standard	S4	selected	2	BUTYRYLCARNITINE	positive	1.74931	0.980373	674298	no
36	standard	S4	selected	2	CADAVERINE	positive	3.16215	0.983042	2586.43	no
36	standard	S4	selected	2	CARNITINE	positive	3.25757	0.961979	5.38181e+06	no
36	standard	S4	selected	2	CARNOSINE	positive	4.97235	0.973791	22384.2	no
36	standard	S4	selected	2	CDP-ETHANOLAMINE	positive	3.00068	0.997818	5847.86	no
36	standard	S4	selected	2	CHOLINE	positive	1.27513	0.933878	3.79179e+07	no
36	standard	S4	selected	2	CITICOLINE	negative	6.19814	0.891831	1390.13	no
36	standard	S4	selected	2	CITRATE	negative	6.36245	0.972038	782550	no
36	standard	S4	selected	2	CITRULLINE	positive	0.849726	0.9866	59703.5	no
36	standard	S4	selected	2	CREATINE	positive	5.08306	0.984572	22281.6	no
36	standard	S4	selected	2	CYSTATHIONINE	negative	3.38632	0.930039	10033.3	no
36	standard	S4	selected	2	CYSTINE	positive	2.93485	0.981524	2774.49	no
36	standard	S4	selected	2	CYTIDINE	negative	12.8067	0.952883	1016.68	no
36	standard	S4	selected	2	CYTIDINE 2',3'-CYCLIC PHOSPHATE	positive	3.51089	0.972865	8030.12	no
36	standard	S4	selected	2	DECANOYLCARNITINE	positive	5.87293	0.992885	104913	no
36	standard	S4	selected	2	DEOXYADENOSINE	positive	14.1942	0.863567	4262.84	no
36	standard	S4	selected	2	DEOXYCARNITINE	positive	4.083	0.993427	1.57299e+06	no
36	standard	S4	selected	2	DEOXYGUANOSINE	positive	11.6859	0.992441	37809.2	no
36	standard	S4	selected	2	DEOXYGUANOSINE-MONOPHOSPHATE	negative	8.83365	0.987558	41520.1	no
36	standard	S4	selected	2	DIHYDROOROTATE	negative	3.67797	0.998664	4278.59	no
36	standard	S4	selected	2	DIHYDROURACIL	positive	27.8845	0.718522	5575.97	no
36	standard	S4	selected	2	DIMETHYLARGININE (SDMA/ADMA)	positive	5.75593	0.994784	3.50395e+06	no
36	standard	S4	selected	2	DIMETHYLGLYCINE	positive	3.24582	0.970875	28414.8	no
36	standard	S4	selected	2	ETHANOLAMINE	positive	2.27239	0.974386	499013	no
36	standard	S4	selected	2	FAD	positive	2.0223	0.99978	7035.58	no
36	standard	S4	selected	2	FRUCTOSE6-PHOSPHATE	negative	11.2539	0.987296	25572.9	no
36	standard	S4	selected	2	GAMMA-AMINOBUTYRATE	positive	2.18979	0.922863	212407	no
36	standard	S4	selected	2	GLUCONATE	negative	5.61462	0.998403	96754.5	no
36	standard	S4	selected	2	GLUCOSAMINE	positive	5.92722	0.996783	7039.74	no
36	standard	S4	selected	2	GLUCOSE6-PHOSPHATE	negative	3.26338	0.991339	67550.8	no
36	standard	S4	selected	2	GLUCURONATE	negative	12.6848	0.893955	835.742	no
36	standard	S4	selected	2	GLUTAMATE	positive	2.0412	0.979122	2.69086e+06	no
36	standard	S4	selected	2	GLUTAMINE	positive	1.26545	0.892647	1.97168e+07	no
36	standard	S4	selected	2	GLUTARATE	negative	8.47739	0.983211	3064.37	no
36	standard	S4	selected	2	GLUTARYLCARNITINE	positive	7.08351	0.994183	28877	no
36	standard	S4	selected	2	GLUTATHIONEOXIDIZED	negative	16.3503	0.882416	578.298	no
36	standard	S4	selected	2	GLUTATHIONEREDUCED	negative	8.75007	0.994205	124221	no
36	standard	S4	selected	2	GLYCERATE	negative	6.17956	0.991753	933.022	no
36	standard	S4	selected	2	GLYCEROL	negative	9.1584	0.969708	493.344	no
36	standard	S4	selected	2	GLYCEROL3-PHOSPHATE	negative	2.6791	0.995775	287968	no
36	standard	S4	selected	2	GLYCINE	positive	2.25939	0.992261	114680	no
36	standard	S4	selected	2	GLYCOCHENODEOXYCHOLATE	positive	3.45039	0.969661	9546.86	no
36	standard	S4	selected	2	GUANINE	positive	3.50724	0.994639	94145.5	no
36	standard	S4	selected	2	GUANOSINE	negative	5.39025	0.998134	36386.5	no
36	standard	S4	selected	2	GUANOSINEDIPHOSPHATEMANNOSE	positive	4.95456	0.998859	1881.17	no
36	standard	S4	selected	2	GUANOSINEMONOPHOSPHATE	negative	7.61826	0.97537	11828.3	no
36	standard	S4	selected	2	HEXANOYLCARNITINE	positive	4.63593	0.949913	15194.1	no
36	standard	S4	selected	2	HEXOSEINCLUDINGALPHA-GLUCOSE	negative	9.08622	0.987942	11141.1	no
36	standard	S4	selected	2	HISTAMINE	positive	7.61811	0.989616	66257.7	no
36	standard	S4	selected	2	HISTIDINE	positive	2.85038	0.92865	9.90269e+07	no
36	standard	S4	selected	2	HISTIDINOL	positive	6.2176	0.994092	24486.3	no
36	standard	S4	selected	2	HOMOGENTISATE	negative	3.52981	0.996812	11450.8	no
36	standard	S4	selected	2	HYDROXYKYNURENINE	negative	2.17442	0.995895	124351	no
36	standard	S4	selected	2	HYDROXYPHENYLLACTATE	negative	12.2239	0.98861	1075.3	no
36	standard	S4	selected	2	HYPOTAURINE	positive	7.93475	0.948047	3499.7	no
36	standard	S4	selected	2	HYPOXANTHINE	negative	3.56388	0.99601	27088.5	no
36	standard	S4	selected	2	INOSINE	positive	4.70505	0.787309	9.40387e+06	no
36	standard	S4	selected	2	INOSINEMONOPHOSPHATE	negative	13.0245	0.969306	20021.6	no
36	standard	S4	selected	2	ISOCITRATE	negative	12.5076	0.98073	574.986	no
36	standard	S4	selected	2	ISOLEUCINE	positive	1.44024	0.996218	1.39941e+07	no
36	standard	S4	selected	2	ISOVALERYLCARNITINE	positive	1.97816	0.994117	54543.9	no
36	standard	S4	selected	2	KYNURENATE	positive	4.63106	0.969743	3.81402e+06	no
36	standard	S4	selected	2	KYNURENINE	positive	4.83891	0.97675	367950	no
36	standard	S4	selected	2	LACTATE	negative	2.38898	0.981062	25584.6	no
36	standard	S4	selected	2	LAUROYLCARNITINE	positive	4.80777	0.992278	201530	no
36	standard	S4	selected	2	LEUCINE	positive	0.914535	0.988688	9.90616e+06	no
36	standard	S4	selected	2	LYSINE	positive	2.48153	0.989464	1.95625e+07	no
36	standard	S4	selected	2	MALATE	negative	2.33375	0.965523	1.73348e+06	no
36	standard	S4	selected	2	MALONATE	negative	4.97753	0.973044	2415.74	no
36	standard	S4	selected	2	MANNOSE/ALLOSE/FRUCTOSE/MYOINOSITOL	positive	4.39415	0.960107	774030	no
36	standard	S4	selected	2	METHIONINE	positive	2.50964	0.997026	1.72413e+06	no
36	standard	S4	selected	2	METHYLGUANIDINE	positive	4.50155	0.976561	4524.45	no
36	standard	S4	selected	2	METHYLTHIOADENOSINE	positive	10.4978	0.923778	1.4401e+06	no
36	standard	S4	selected	2	MYRISTOYLCARNITINE (TETRADECANOYLCARNITINE)	positive	4.29821	0.987743	8.99757e+06	no
36	standard	S4	selected	2	N,N,N-TRIMETHYLLYSINE	positive	2.96125	0.997907	3.2211e+06	no
36	standard	S4	selected	2	N-ACETYLALANINE	negative	6.90539	0.994657	4560.27	no
36	standard	S4	selected	2	N-ACETYLASPARTATE	negative	4.52161	0.941825	55766.6	no
36	standard	S4	selected	2	N-ACETYLGLUTAMATE	negative	4.70827	0.992684	7001.8	no
36	standard	S4	selected	2	N-ACETYLLEUCINE	positive	8.46368	0.751032	20436.5	no
36	standard	S4	selected	2	N-ACETYLMANNOSAMINE	positive	4.33809	0.987841	76670.8	no
36	standard	S4	selected	2	N-ACETYLNEURAMINATE	positive	5.34464	0.994029	60363.5	no
36	standard	S4	selected	2	N-ACETYLPUTRESCINE	positive	2.7213	0.896087	63993	no
36	standard	S4	selected	2	N-ACETYLSERINE	positive	6.31543	0.949701	9207.92	no
36	standard	S4	selected	2	NAD	positive	3.86624	0.997914	43975.1	no
36	standard	S4	selected	2	NADP	negative	9.53442	0.956238	2345.01	no
36	standard	S4	selected	2	N-ALPHA-ACETYLLYSINE	positive	2.75454	0.998835	472746	no
36	standard	S4	selected	2	N-FORMYLMETHIONINE	negative	6.5645	0.986411	384.154	no
36	standard	S4	selected	2	NICOTINAMIDE	positive	10.168	0.715895	212688	no
36	standard	S4	selected	2	NICOTINATE	negative	3.73541	0.993781	9564.22	no
36	standard	S4	selected	2	NICOTINICACIDADENINEDINUCLEOTIDEPHOSPHATE	negative	11.7426	0.971464	460.757	no
36	standard	S4	selected	2	N-METHYLASPARTATE	positive	1.6169	0.916035	104866	no
36	standard	S4	selected	2	O-ACETYLSERINE	positive	11.441	0.948849	3041.84	no
36	standard	S4	selected	2	OCTANOYLCARNITINE	positive	5.28685	0.910404	5664.82	no
36	standard	S4	selected	2	OPHTHALMATE	positive	5.17368	0.997821	19732.2	no
36	standard	S4	selected	2	OROTATE	negative	8.18571	0.967888	8485.56	no
36	standard	S4	selected	2	OXALATE	negative	2.3662	0.981717	1.41519e+06	no
36	standard	S4	selected	2	OXOPROLINE	positive	2.65722	0.98427	1.71627e+06	no
36	standard	S4	selected	2	PALMITOYLCARNITINE	positive	2.62826	0.989051	4.22527e+06	no
36	standard	S4	selected	2	PANTOTHENATE	positive	3.85879	0.951562	281005	no
36	standard	S4	selected	2	PHENYLALANINE	positive	6.4202	0.998919	9.37899e+06	no
36	standard	S4	selected	2	PHOSPHOENOLPYRUVATE	negative	6.65946	0.975147	5928.66	no
36	standard	S4	selected	2	P-HYDROXYPHENYLACETATE	negative	2.92952	0.990558	9618.39	no
36	standard	S4	selected	2	PIPECOLATE	negative	1.72606	0.993258	432607	no
36	standard	S4	selected	2	PROLINE	positive	1.34364	0.82546	4.28177e+07	no
36	standard	S4	selected	2	PROPIOYLCARNITINE	positive	4.09838	0.976027	3.25646e+06	no
36	standard	S4	selected	2	PUTRESCINE	positive	3.81646	0.98541	259752	no
36	standard	S4	selected	2	PYRIDOXAL	negative	5.51817	0.938008	1348.41	no
36	standard	S4	selected	2	PYRIDOXAMINE	positive	1.43273	0.797517	48875.5	no
36	standard	S4	selected	2	RIBOFLAVIN	positive	6.3337	0.959595	18209.8	no
36	standard	S4	selected	2	RIBOSE5-PHOSPHATE	negative	9.96598	0.986518	8358.86	no
36	standard	S4	selected	2	RIBULOSE 1,5-BISPHOSPHATE	negative	6.19856	0.840664	42.9791	no
36	standard	S4	selected	2	S-ADENOSYLHOMOCYSTEINE	positive	2.43868	0.991869	148880	no
36	standard	S4	selected	2	S-ADENOSYLMETHIONINE	positive	5.01885	0.94819	5440.87	no
36	standard	S4	selected	2	SALSOLINOL	positive	8.48168	0.889627	206319	no
36	standard	S4	selected	2	SERINE	positive	1.03382	0.995795	414640	no
36	standard	S4	selected	2	SORBITOL/MANNITOL	positive	4.98076	0.993142	772889	no
36	standard	S4	selected	2	STEAROYLCARNITINE	positive	3.61492	0.991219	708750	no
36	standard	S4	selected	2	SUCCINATE	negative	3.93701	0.983874	43552.4	no
36	standard	S4	selected	2	TAURINE	positive	4.07344	0.991803	160312	no
36	standard	S4	selected	2	THIAMINE	positive	3.94804	0.981098	241990	no
36	standard	S4	selected	2	THREONINE	negative	1.86498	0.996876	53652	no
36	standard	S4	selected	2	THYMIDINE-MONOPHOSPHATE	negative	11.8831	0.979128	710.677	no
36	standard	S4	selected	2	TRIGONELLINE	positive	4.17437	0.986554	64565.4	no
36	standard	S4	selected	2	TRYPTOPHAN	positive	4.21367	0.992869	1.03869e+06	no
36	standard	S4	selected	2	TRYPTOPHANAMIDE	positive	12.7045	0.986611	1226.27	no
36	standard	S4	selected	2	TYRAMINE	positive	4.43553	0.933258	12163.1	no
36	standard	S4	selected	2	TYROSINE	positive	4.34638	0.980333	2.04939e+06	no
36	standard	S4	selected	2	URACIL	negative	2.37038	0.996693	81666.6	no
36	standard	S4	selected	2	URATE	negative	3.03047	0.97231	956789	no
36	standard	S4	selected	2	UREIDOPROPIONATE	negative	12.0194	0.964839	552.406	no
36	standard	S4	selected	2	URIDINE	negative	4.83463	0.991828	222564	no
36	standard	S4	selected	2	URIDINEDIPHOSPHATEGLUCURONICACID	negative	6.59688	0.996011	1153.4	no
36	standard	S4	selected	2	URIDINEDIPHOSPHATEHEXOSE	negative	6.56737	0.978801	8702.09	no
36	standard	S4	selected	2	URIDINEDIPHOSPHATE-N-ACETYLHEXOSAMINE	negative	8.88675	0.990971	15562.3	no
36	standard	S4	selected	2	URIDINEMONOPHOSPHATE	negative	13.4125	0.980079	1839.46	no
36	standard	S4	selected	2	UROCANATE	negative	2.32879	0.993683	20107.3	no
36	standard	S4	selected	2	VALINE	positive	3.07597	0.962912	6.87308e+06	no
36	standard	S4	selected	2	XANTHINE	negative	2.28995	0.987008	117186	no
36	standard	S4	selected	2	XANTHOSINE	positive	8.75672	0.933303	4391.23	no
36	standard	S4	selected	2	XANTHURENATE	negative	5.90189	0.997517	47545.5	no
37	standard	S1	selected	2	1-AMINOCYCLOPROPANECARBOXYLATE	positive	2.64383	0.982563	1.08033e+06	no
37	standard	S1	selected	2	1-METHYLADENOSINE	positive	6.51798	0.968773	278544	no
37	standard	S1	selected	2	2-AMINOISOBUTYRATE	positive	4.02217	0.998266	111041	no
37	standard	S1	selected	2	2-HYDROXYBUTYRATE	negative	6.80219	0.996918	1410.23	no
37	standard	S1	selected	2	2-HYDROXYGLUTARICACID	negative	3.39074	0.957142	1.55578e+06	no
37	standard	S1	selected	2	2-OXOBUTANOATE	positive	6.38899	0.966734	9799.01	no
37	standard	S1	selected	2	2-PHOSPHOGLYCERATE/3-PHOSPHOGLYCERATE	negative	11.8719	0.979767	9406.87	no
37	standard	S1	selected	2	3-HYDROXYGLUTARICACID	negative	3.59847	0.951177	159928	no
37	standard	S1	selected	2	4-ACETAMIDOBUTANOATE	positive	13.4253	0.701828	14970.8	no
37	standard	S1	selected	2	4-GUANIDINOBUTANOATE	positive	4.83931	0.968569	457589	no
37	standard	S1	selected	2	4-HYDROXYBENZOATE	negative	2.96028	0.995392	21884.2	no
37	standard	S1	selected	2	4-HYDROXY-PROLINE	positive	3.20666	0.987521	67923.8	no
37	standard	S1	selected	2	5-AMINOLEVULINATE	positive	3.1579	0.935266	24245.6	no
37	standard	S1	selected	2	5'-DEOXYADENOSINE	positive	4.70962	0.942845	26327.7	no
37	standard	S1	selected	2	ACETYLCARNITINE	positive	5.14977	0.937653	40252616	no
37	standard	S1	selected	2	ACETYLCHOLINE	positive	4.6645	0.882923	16826	no
37	standard	S1	selected	2	ADENOSINE	negative	4.0551	0.998163	7282.97	no
37	standard	S1	selected	2	ADENOSINE 3',5'-CYCLIC PHOSPHATE	positive	9.65798	0.990168	5439.49	no
37	standard	S1	selected	2	ADP	negative	3.86947	0.996773	48493.6	no
37	standard	S1	selected	2	AGMATINE	positive	3.10531	0.997734	22750.3	no
37	standard	S1	selected	2	AICAR	positive	8.39837	0.979612	6512.3	no
37	standard	S1	selected	2	ALANINE	positive	1.10536	0.96958	8.07933e+06	no
37	standard	S1	selected	2	ALLANTOIN	negative	10.843	0.99028	3062.38	no
37	standard	S1	selected	2	ALPHA-KETOGLUTARATE	negative	4.10742	0.915094	86414.9	no
37	standard	S1	selected	2	AMINOADIPATE	positive	1.24997	0.989674	104993	no
37	standard	S1	selected	2	AMP	negative	12.2929	0.818293	609565	no
37	standard	S1	selected	2	ANTHRANILATE	negative	5.77796	0.980381	858.867	no
37	standard	S1	selected	2	ARGININE	positive	3.7177	0.89973	4.12823e+07	no
37	standard	S1	selected	2	ASPARAGINE	positive	1.82875	0.961209	811611	no
37	standard	S1	selected	2	ASPARTATE	negative	4.34474	0.967865	19755.1	no
37	standard	S1	selected	2	ATP	negative	2.69585	0.991665	7503.97	no
37	standard	S1	selected	2	BETA-ALANINE/SARCOSINE	positive	1.65492	0.965387	2.01632e+06	no
37	standard	S1	selected	2	BETAINE	positive	4.15815	0.961172	1.62936e+07	no
37	standard	S1	selected	2	BIOTIN	positive	7.33958	0.944508	34630.4	no
37	standard	S1	selected	2	BUTYRYLCARNITINE	positive	1.74931	0.980373	613572	no
37	standard	S1	selected	2	CADAVERINE	positive	3.16215	0.983042	3748.34	no
37	standard	S1	selected	2	CARNITINE	positive	3.25757	0.961979	5.42954e+06	no
37	standard	S1	selected	2	CARNOSINE	positive	4.97235	0.973791	28090.3	no
37	standard	S1	selected	2	CDP-ETHANOLAMINE	positive	3.00068	0.997818	7945.82	no
37	standard	S1	selected	2	CHOLINE	positive	1.27513	0.933878	3.72319e+07	no
37	standard	S1	selected	2	CITICOLINE	negative	6.19814	0.891831	1741.36	no
37	standard	S1	selected	2	CITRATE	negative	6.36245	0.972038	771521	no
37	standard	S1	selected	2	CITRULLINE	positive	0.849726	0.9866	88938.3	no
37	standard	S1	selected	2	CREATINE	positive	5.08306	0.984572	26123.2	no
37	standard	S1	selected	2	CYSTATHIONINE	negative	3.38632	0.930039	11459.1	no
37	standard	S1	selected	2	CYSTINE	positive	2.93485	0.981524	2405.95	no
37	standard	S1	selected	2	CYTIDINE	negative	12.8067	0.952883	966.393	no
37	standard	S1	selected	2	CYTIDINE 2',3'-CYCLIC PHOSPHATE	positive	3.51089	0.972865	8064.76	no
37	standard	S1	selected	2	DECANOYLCARNITINE	positive	5.87293	0.992885	128542	no
37	standard	S1	selected	2	DEOXYADENOSINE	positive	14.1942	0.863567	4775.4	no
37	standard	S1	selected	2	DEOXYCARNITINE	positive	4.083	0.993427	1.96172e+06	no
37	standard	S1	selected	2	DEOXYGUANOSINE	positive	11.6859	0.992441	78190.9	no
37	standard	S1	selected	2	DEOXYGUANOSINE-MONOPHOSPHATE	negative	8.83365	0.987558	46584	no
37	standard	S1	selected	2	DIHYDROOROTATE	negative	3.67797	0.998664	6659.89	no
37	standard	S1	selected	2	DIHYDROURACIL	positive	27.8845	0.718522	4738.56	no
37	standard	S1	selected	2	DIMETHYLARGININE (SDMA/ADMA)	positive	5.75593	0.994784	2.36671e+06	no
37	standard	S1	selected	2	DIMETHYLGLYCINE	positive	3.24582	0.970875	37768.6	no
37	standard	S1	selected	2	ETHANOLAMINE	positive	2.27239	0.974386	547367	no
37	standard	S1	selected	2	FAD	positive	2.0223	0.99978	9982.06	no
37	standard	S1	selected	2	FRUCTOSE6-PHOSPHATE	negative	11.2539	0.987296	41117	no
37	standard	S1	selected	2	GAMMA-AMINOBUTYRATE	positive	2.18979	0.922863	316177	no
37	standard	S1	selected	2	GLUCONATE	negative	5.61462	0.998403	99915.1	no
37	standard	S1	selected	2	GLUCOSAMINE	positive	5.92722	0.996783	8393.71	no
37	standard	S1	selected	2	GLUCOSE6-PHOSPHATE	negative	3.26338	0.991339	98675	no
37	standard	S1	selected	2	GLUCURONATE	negative	12.6848	0.893955	530.692	no
37	standard	S1	selected	2	GLUTAMATE	positive	2.0412	0.979122	2.74135e+06	no
37	standard	S1	selected	2	GLUTAMINE	positive	1.26545	0.892647	2.20587e+07	no
37	standard	S1	selected	2	GLUTARATE	negative	8.47739	0.983211	1077.53	no
37	standard	S1	selected	2	GLUTARYLCARNITINE	positive	7.08351	0.994183	29671.4	no
37	standard	S1	selected	2	GLUTATHIONEOXIDIZED	negative	16.3503	0.882416	507.405	no
37	standard	S1	selected	2	GLUTATHIONEREDUCED	negative	8.75007	0.994205	142797	no
37	standard	S1	selected	2	GLYCERATE	negative	6.17956	0.991753	781.023	no
37	standard	S1	selected	2	GLYCEROL	negative	9.1584	0.969708	697.84	no
37	standard	S1	selected	2	GLYCEROL3-PHOSPHATE	negative	2.6791	0.995775	279743	no
37	standard	S1	selected	2	GLYCINE	positive	2.25939	0.992261	110083	no
37	standard	S1	selected	2	GLYCOCHENODEOXYCHOLATE	positive	3.45039	0.969661	10035.5	no
37	standard	S1	selected	2	GUANINE	positive	3.50724	0.994639	175486	no
37	standard	S1	selected	2	GUANOSINE	negative	5.39025	0.998134	40841.2	no
37	standard	S1	selected	2	GUANOSINEDIPHOSPHATEMANNOSE	positive	4.95456	0.998859	3100.99	no
37	standard	S1	selected	2	GUANOSINEMONOPHOSPHATE	negative	7.61826	0.97537	15237.6	no
37	standard	S1	selected	2	HEXANOYLCARNITINE	positive	4.63593	0.949913	4076.01	no
37	standard	S1	selected	2	HEXOSEINCLUDINGALPHA-GLUCOSE	negative	9.08622	0.987942	15343	no
37	standard	S1	selected	2	HISTAMINE	positive	7.61811	0.989616	62949	no
37	standard	S1	selected	2	HISTIDINE	positive	2.85038	0.92865	1.00236e+08	no
37	standard	S1	selected	2	HISTIDINOL	positive	6.2176	0.994092	37181.3	no
37	standard	S1	selected	2	HOMOGENTISATE	negative	3.52981	0.996812	11353.4	no
37	standard	S1	selected	2	HYDROXYKYNURENINE	negative	2.17442	0.995895	120253	no
37	standard	S1	selected	2	HYDROXYPHENYLLACTATE	negative	12.2239	0.98861	1727.04	no
37	standard	S1	selected	2	HYPOTAURINE	positive	7.93475	0.948047	6813.36	no
37	standard	S1	selected	2	HYPOXANTHINE	negative	3.56388	0.99601	32403.1	no
37	standard	S1	selected	2	INOSINE	positive	4.70505	0.787309	8.67228e+06	no
37	standard	S1	selected	2	INOSINEMONOPHOSPHATE	negative	13.0245	0.969306	21435.1	no
37	standard	S1	selected	2	ISOCITRATE	negative	12.5076	0.98073	640.207	no
37	standard	S1	selected	2	ISOLEUCINE	positive	1.44024	0.996218	1.50525e+07	no
37	standard	S1	selected	2	ISOVALERYLCARNITINE	positive	1.97816	0.994117	33167.1	no
37	standard	S1	selected	2	KYNURENATE	positive	4.63106	0.969743	5.35409e+06	no
37	standard	S1	selected	2	KYNURENINE	positive	4.83891	0.97675	329902	no
37	standard	S1	selected	2	LACTATE	negative	2.38898	0.981062	28368.6	no
37	standard	S1	selected	2	LAUROYLCARNITINE	positive	4.80777	0.992278	138889	no
37	standard	S1	selected	2	LEUCINE	positive	0.914535	0.988688	1.23637e+07	no
37	standard	S1	selected	2	LYSINE	positive	2.48153	0.989464	2.47634e+07	no
37	standard	S1	selected	2	MALATE	negative	2.33375	0.965523	1.57396e+06	no
37	standard	S1	selected	2	MALONATE	negative	4.97753	0.973044	2087.56	no
37	standard	S1	selected	2	MANNOSE/ALLOSE/FRUCTOSE/MYOINOSITOL	positive	4.39415	0.960107	1.07524e+06	no
37	standard	S1	selected	2	METHIONINE	positive	2.50964	0.997026	2.148e+06	no
37	standard	S1	selected	2	METHYLGUANIDINE	positive	4.50155	0.976561	8744.8	no
37	standard	S1	selected	2	METHYLTHIOADENOSINE	positive	10.4978	0.923778	2.08591e+06	no
37	standard	S1	selected	2	MYRISTOYLCARNITINE (TETRADECANOYLCARNITINE)	positive	4.29821	0.987743	9.34798e+06	no
37	standard	S1	selected	2	N,N,N-TRIMETHYLLYSINE	positive	2.96125	0.997907	3.96787e+06	no
37	standard	S1	selected	2	N-ACETYLALANINE	negative	6.90539	0.994657	5450.31	no
37	standard	S1	selected	2	N-ACETYLASPARTATE	negative	4.52161	0.941825	62907.5	no
37	standard	S1	selected	2	N-ACETYLGLUTAMATE	negative	4.70827	0.992684	7474.79	no
37	standard	S1	selected	2	N-ACETYLLEUCINE	positive	8.46368	0.751032	27170.2	no
37	standard	S1	selected	2	N-ACETYLMANNOSAMINE	positive	4.33809	0.987841	115373	no
37	standard	S1	selected	2	N-ACETYLNEURAMINATE	positive	5.34464	0.994029	99829.5	no
37	standard	S1	selected	2	N-ACETYLPUTRESCINE	positive	2.7213	0.896087	66399	no
37	standard	S1	selected	2	N-ACETYLSERINE	positive	6.31543	0.949701	9271.41	no
37	standard	S1	selected	2	NAD	positive	3.86624	0.997914	68586.3	no
37	standard	S1	selected	2	NADP	negative	9.53442	0.956238	3085.03	no
37	standard	S1	selected	2	N-ALPHA-ACETYLLYSINE	positive	2.75454	0.998835	621049	no
37	standard	S1	selected	2	N-FORMYLMETHIONINE	negative	6.5645	0.986411	401.043	no
37	standard	S1	selected	2	NICOTINAMIDE	positive	10.168	0.715895	184495	no
37	standard	S1	selected	2	NICOTINATE	negative	3.73541	0.993781	11454.9	no
37	standard	S1	selected	2	NICOTINICACIDADENINEDINUCLEOTIDEPHOSPHATE	negative	11.7426	0.971464	693.271	no
37	standard	S1	selected	2	N-METHYLASPARTATE	positive	1.6169	0.916035	112465	no
37	standard	S1	selected	2	O-ACETYLSERINE	positive	11.441	0.948849	1537.56	no
37	standard	S1	selected	2	OCTANOYLCARNITINE	positive	5.28685	0.910404	1901.27	no
37	standard	S1	selected	2	OPHTHALMATE	positive	5.17368	0.997821	23427.7	no
37	standard	S1	selected	2	OROTATE	negative	8.18571	0.967888	7767	no
37	standard	S1	selected	2	OXALATE	negative	2.3662	0.981717	1.62879e+06	no
37	standard	S1	selected	2	OXOPROLINE	positive	2.65722	0.98427	1.56625e+06	no
37	standard	S1	selected	2	PALMITOYLCARNITINE	positive	2.62826	0.989051	5.22735e+06	no
37	standard	S1	selected	2	PANTOTHENATE	positive	3.85879	0.951562	285993	no
37	standard	S1	selected	2	PHENYLALANINE	positive	6.4202	0.998919	9.2059e+06	no
37	standard	S1	selected	2	PHOSPHOENOLPYRUVATE	negative	6.65946	0.975147	7432.58	no
37	standard	S1	selected	2	P-HYDROXYPHENYLACETATE	negative	2.92952	0.990558	11479.7	no
37	standard	S1	selected	2	PIPECOLATE	negative	1.72606	0.993258	507105	no
37	standard	S1	selected	2	PROLINE	positive	1.34364	0.82546	4.21521e+07	no
37	standard	S1	selected	2	PROPIOYLCARNITINE	positive	4.09838	0.976027	4.01931e+06	no
37	standard	S1	selected	2	PUTRESCINE	positive	3.81646	0.98541	176643	no
37	standard	S1	selected	2	PYRIDOXAL	negative	5.51817	0.938008	1598.21	no
37	standard	S1	selected	2	PYRIDOXAMINE	positive	1.43273	0.797517	52731.6	no
37	standard	S1	selected	2	RIBOFLAVIN	positive	6.3337	0.959595	22939.1	no
37	standard	S1	selected	2	RIBOSE5-PHOSPHATE	negative	9.96598	0.986518	9211.99	no
37	standard	S1	selected	2	RIBULOSE 1,5-BISPHOSPHATE	negative	6.19856	0.840664	46.0999	no
37	standard	S1	selected	2	S-ADENOSYLHOMOCYSTEINE	positive	2.43868	0.991869	175646	no
37	standard	S1	selected	2	S-ADENOSYLMETHIONINE	positive	5.01885	0.94819	9775.3	no
37	standard	S1	selected	2	SALSOLINOL	positive	8.48168	0.889627	167052	no
37	standard	S1	selected	2	SERINE	positive	1.03382	0.995795	507418	no
37	standard	S1	selected	2	SORBITOL/MANNITOL	positive	4.98076	0.993142	1.61283e+06	no
37	standard	S1	selected	2	STEAROYLCARNITINE	positive	3.61492	0.991219	827792	no
37	standard	S1	selected	2	SUCCINATE	negative	3.93701	0.983874	50393.7	no
37	standard	S1	selected	2	TAURINE	positive	4.07344	0.991803	163431	no
37	standard	S1	selected	2	THIAMINE	positive	3.94804	0.981098	301244	no
37	standard	S1	selected	2	THREONINE	negative	1.86498	0.996876	41630.8	no
37	standard	S1	selected	2	THYMIDINE-MONOPHOSPHATE	negative	11.8831	0.979128	669.598	no
37	standard	S1	selected	2	TRIGONELLINE	positive	4.17437	0.986554	81868.2	no
37	standard	S1	selected	2	TRYPTOPHAN	positive	4.21367	0.992869	968069	no
37	standard	S1	selected	2	TRYPTOPHANAMIDE	positive	12.7045	0.986611	1822.26	no
37	standard	S1	selected	2	TYRAMINE	positive	4.43553	0.933258	7286.15	no
37	standard	S1	selected	2	TYROSINE	positive	4.34638	0.980333	2.05582e+06	no
37	standard	S1	selected	2	URACIL	negative	2.37038	0.996693	85117.6	no
37	standard	S1	selected	2	URATE	negative	3.03047	0.97231	1.03193e+06	no
37	standard	S1	selected	2	UREIDOPROPIONATE	negative	12.0194	0.964839	598.598	no
37	standard	S1	selected	2	URIDINE	negative	4.83463	0.991828	263761	no
37	standard	S1	selected	2	URIDINEDIPHOSPHATEGLUCURONICACID	negative	6.59688	0.996011	1454.96	no
37	standard	S1	selected	2	URIDINEDIPHOSPHATEHEXOSE	negative	6.56737	0.978801	22447	no
37	standard	S1	selected	2	URIDINEDIPHOSPHATE-N-ACETYLHEXOSAMINE	negative	8.88675	0.990971	22765.9	no
37	standard	S1	selected	2	URIDINEMONOPHOSPHATE	negative	13.4125	0.980079	4376.93	no
37	standard	S1	selected	2	UROCANATE	negative	2.32879	0.993683	20161.6	no
37	standard	S1	selected	2	VALINE	positive	3.07597	0.962912	7.53895e+06	no
37	standard	S1	selected	2	XANTHINE	negative	2.28995	0.987008	148306	no
37	standard	S1	selected	2	XANTHOSINE	positive	8.75672	0.933303	5468.94	no
37	standard	S1	selected	2	XANTHURENATE	negative	5.90189	0.997517	60545.5	no
38	standard	C4	control	2	1-AMINOCYCLOPROPANECARBOXYLATE	positive	2.64383	0.982563	1.49132e+06	no
38	standard	C4	control	2	1-METHYLADENOSINE	positive	6.51798	0.968773	248050	no
38	standard	C4	control	2	2-AMINOISOBUTYRATE	positive	4.02217	0.998266	113836	no
38	standard	C4	control	2	2-HYDROXYBUTYRATE	negative	6.80219	0.996918	1409.37	no
38	standard	C4	control	2	2-HYDROXYGLUTARICACID	negative	3.39074	0.957142	1.98197e+06	no
38	standard	C4	control	2	2-OXOBUTANOATE	positive	6.38899	0.966734	13001.8	no
38	standard	C4	control	2	2-PHOSPHOGLYCERATE/3-PHOSPHOGLYCERATE	negative	11.8719	0.979767	10431.7	no
38	standard	C4	control	2	3-HYDROXYGLUTARICACID	negative	3.59847	0.951177	190693	no
38	standard	C4	control	2	4-ACETAMIDOBUTANOATE	positive	13.4253	0.701828	16491.4	no
38	standard	C4	control	2	4-GUANIDINOBUTANOATE	positive	4.83931	0.968569	869698	no
38	standard	C4	control	2	4-HYDROXYBENZOATE	negative	2.96028	0.995392	22392.1	no
38	standard	C4	control	2	4-HYDROXY-PROLINE	positive	3.20666	0.987521	45865.6	no
38	standard	C4	control	2	5-AMINOLEVULINATE	positive	3.1579	0.935266	22109	no
38	standard	C4	control	2	5'-DEOXYADENOSINE	positive	4.70962	0.942845	23885.4	no
38	standard	C4	control	2	ACETYLCARNITINE	positive	5.14977	0.937653	2.57468e+07	no
38	standard	C4	control	2	ACETYLCHOLINE	positive	4.6645	0.882923	8660.67	no
38	standard	C4	control	2	ADENOSINE	negative	4.0551	0.998163	6166.84	no
38	standard	C4	control	2	ADENOSINE 3',5'-CYCLIC PHOSPHATE	positive	9.65798	0.990168	5561.12	no
38	standard	C4	control	2	ADP	negative	3.86947	0.996773	42112.4	no
38	standard	C4	control	2	AGMATINE	positive	3.10531	0.997734	24279.5	no
38	standard	C4	control	2	AICAR	positive	8.39837	0.979612	4739.41	no
38	standard	C4	control	2	ALANINE	positive	1.10536	0.96958	8.94906e+06	no
38	standard	C4	control	2	ALLANTOIN	negative	10.843	0.99028	3290.64	no
38	standard	C4	control	2	ALPHA-KETOGLUTARATE	negative	4.10742	0.915094	104359	no
38	standard	C4	control	2	AMINOADIPATE	positive	1.24997	0.989674	206087	no
38	standard	C4	control	2	AMP	negative	12.2929	0.818293	625853	no
38	standard	C4	control	2	ANTHRANILATE	negative	5.77796	0.980381	691.07	no
38	standard	C4	control	2	ARGININE	positive	3.7177	0.89973	4.0464e+07	no
38	standard	C4	control	2	ASPARAGINE	positive	1.82875	0.961209	801522	no
38	standard	C4	control	2	ASPARTATE	negative	4.34474	0.967865	19966.8	no
38	standard	C4	control	2	ATP	negative	2.69585	0.991665	8480.24	no
38	standard	C4	control	2	BETA-ALANINE/SARCOSINE	positive	1.65492	0.965387	2.20271e+06	no
38	standard	C4	control	2	BETAINE	positive	4.15815	0.961172	1.28941e+07	no
38	standard	C4	control	2	BIOTIN	positive	7.33958	0.944508	44252.8	no
38	standard	C4	control	2	BUTYRYLCARNITINE	positive	1.74931	0.980373	562834	no
38	standard	C4	control	2	CADAVERINE	positive	3.16215	0.983042	4387.87	no
38	standard	C4	control	2	CARNITINE	positive	3.25757	0.961979	4.89552e+06	no
38	standard	C4	control	2	CARNOSINE	positive	4.97235	0.973791	49274.9	no
38	standard	C4	control	2	CDP-ETHANOLAMINE	positive	3.00068	0.997818	8061.86	no
38	standard	C4	control	2	CHOLINE	positive	1.27513	0.933878	4.61061e+07	no
38	standard	C4	control	2	CITICOLINE	negative	6.19814	0.891831	1488.69	no
38	standard	C4	control	2	CITRATE	negative	6.36245	0.972038	1.96447e+06	no
38	standard	C4	control	2	CITRULLINE	positive	0.849726	0.9866	82974.3	no
38	standard	C4	control	2	CREATINE	positive	5.08306	0.984572	22482.1	no
38	standard	C4	control	2	CYSTATHIONINE	negative	3.38632	0.930039	10838.2	no
38	standard	C4	control	2	CYSTINE	positive	2.93485	0.981524	1521.59	no
38	standard	C4	control	2	CYTIDINE	negative	12.8067	0.952883	688.42	no
38	standard	C4	control	2	CYTIDINE 2',3'-CYCLIC PHOSPHATE	positive	3.51089	0.972865	10563.7	no
38	standard	C4	control	2	DECANOYLCARNITINE	positive	5.87293	0.992885	69572.2	no
38	standard	C4	control	2	DEOXYADENOSINE	positive	14.1942	0.863567	4631.48	no
38	standard	C4	control	2	DEOXYCARNITINE	positive	4.083	0.993427	3.41294e+06	no
38	standard	C4	control	2	DEOXYGUANOSINE	positive	11.6859	0.992441	61443.1	no
38	standard	C4	control	2	DEOXYGUANOSINE-MONOPHOSPHATE	negative	8.83365	0.987558	53896.9	no
38	standard	C4	control	2	DIHYDROOROTATE	negative	3.67797	0.998664	6970.61	no
38	standard	C4	control	2	DIHYDROURACIL	positive	27.8845	0.718522	4812.83	no
38	standard	C4	control	2	DIMETHYLARGININE (SDMA/ADMA)	positive	5.75593	0.994784	3.29855e+06	no
38	standard	C4	control	2	DIMETHYLGLYCINE	positive	3.24582	0.970875	45595.8	no
38	standard	C4	control	2	ETHANOLAMINE	positive	2.27239	0.974386	717577	no
38	standard	C4	control	2	FAD	positive	2.0223	0.99978	12166.4	no
38	standard	C4	control	2	FRUCTOSE6-PHOSPHATE	negative	11.2539	0.987296	58606.8	no
38	standard	C4	control	2	GAMMA-AMINOBUTYRATE	positive	2.18979	0.922863	256449	no
38	standard	C4	control	2	GLUCONATE	negative	5.61462	0.998403	157192	no
38	standard	C4	control	2	GLUCOSAMINE	positive	5.92722	0.996783	8533.47	no
38	standard	C4	control	2	GLUCOSE6-PHOSPHATE	negative	3.26338	0.991339	162813	no
38	standard	C4	control	2	GLUCURONATE	negative	12.6848	0.893955	1066.26	no
38	standard	C4	control	2	GLUTAMATE	positive	2.0412	0.979122	3.00473e+06	no
38	standard	C4	control	2	GLUTAMINE	positive	1.26545	0.892647	1.96892e+07	no
38	standard	C4	control	2	GLUTARATE	negative	8.47739	0.983211	3204.3	no
38	standard	C4	control	2	GLUTARYLCARNITINE	positive	7.08351	0.994183	31151.5	no
38	standard	C4	control	2	GLUTATHIONEOXIDIZED	negative	16.3503	0.882416	927.66	no
38	standard	C4	control	2	GLUTATHIONEREDUCED	negative	8.75007	0.994205	234969	no
38	standard	C4	control	2	GLYCERATE	negative	6.17956	0.991753	1050.68	no
38	standard	C4	control	2	GLYCEROL	negative	9.1584	0.969708	674.412	no
38	standard	C4	control	2	GLYCEROL3-PHOSPHATE	negative	2.6791	0.995775	310757	no
38	standard	C4	control	2	GLYCINE	positive	2.25939	0.992261	122673	no
38	standard	C4	control	2	GLYCOCHENODEOXYCHOLATE	positive	3.45039	0.969661	7273.76	no
38	standard	C4	control	2	GUANINE	positive	3.50724	0.994639	138780	no
38	standard	C4	control	2	GUANOSINE	negative	5.39025	0.998134	44053.3	no
38	standard	C4	control	2	GUANOSINEDIPHOSPHATEMANNOSE	positive	4.95456	0.998859	3372.24	no
38	standard	C4	control	2	GUANOSINEMONOPHOSPHATE	negative	7.61826	0.97537	14543	no
38	standard	C4	control	2	HEXANOYLCARNITINE	positive	4.63593	0.949913	22265.7	no
38	standard	C4	control	2	HEXOSEINCLUDINGALPHA-GLUCOSE	negative	9.08622	0.987942	19357.3	no
38	standard	C4	control	2	HISTAMINE	positive	7.61811	0.989616	55540	no
38	standard	C4	control	2	HISTIDINE	positive	2.85038	0.92865	1.20862e+08	no
38	standard	C4	control	2	HISTIDINOL	positive	6.2176	0.994092	30818.9	no
38	standard	C4	control	2	HOMOGENTISATE	negative	3.52981	0.996812	11151.9	no
38	standard	C4	control	2	HYDROXYKYNURENINE	negative	2.17442	0.995895	142335	no
38	standard	C4	control	2	HYDROXYPHENYLLACTATE	negative	12.2239	0.98861	3208.48	no
38	standard	C4	control	2	HYPOTAURINE	positive	7.93475	0.948047	3838.83	no
38	standard	C4	control	2	HYPOXANTHINE	negative	3.56388	0.99601	33101.2	no
38	standard	C4	control	2	INOSINE	positive	4.70505	0.787309	8.49161e+06	no
38	standard	C4	control	2	INOSINEMONOPHOSPHATE	negative	13.0245	0.969306	22287	no
38	standard	C4	control	2	ISOCITRATE	negative	12.5076	0.98073	1590.04	no
38	standard	C4	control	2	ISOLEUCINE	positive	1.44024	0.996218	1.85442e+07	no
38	standard	C4	control	2	ISOVALERYLCARNITINE	positive	1.97816	0.994117	40937.3	no
38	standard	C4	control	2	KYNURENATE	positive	4.63106	0.969743	5.99905e+06	no
38	standard	C4	control	2	KYNURENINE	positive	4.83891	0.97675	298057	no
38	standard	C4	control	2	LACTATE	negative	2.38898	0.981062	33424.8	no
38	standard	C4	control	2	LAUROYLCARNITINE	positive	4.80777	0.992278	350535	no
38	standard	C4	control	2	LEUCINE	positive	0.914535	0.988688	1.35333e+07	no
38	standard	C4	control	2	LYSINE	positive	2.48153	0.989464	2.3993e+07	no
38	standard	C4	control	2	MALATE	negative	2.33375	0.965523	2.35909e+06	no
38	standard	C4	control	2	MALONATE	negative	4.97753	0.973044	2561.87	no
38	standard	C4	control	2	MANNOSE/ALLOSE/FRUCTOSE/MYOINOSITOL	positive	4.39415	0.960107	676769	no
38	standard	C4	control	2	METHIONINE	positive	2.50964	0.997026	2.01451e+06	no
38	standard	C4	control	2	METHYLGUANIDINE	positive	4.50155	0.976561	5698.13	no
38	standard	C4	control	2	METHYLTHIOADENOSINE	positive	10.4978	0.923778	2.21441e+06	no
38	standard	C4	control	2	MYRISTOYLCARNITINE (TETRADECANOYLCARNITINE)	positive	4.29821	0.987743	9.05734e+06	no
38	standard	C4	control	2	N,N,N-TRIMETHYLLYSINE	positive	2.96125	0.997907	4.9688e+06	no
38	standard	C4	control	2	N-ACETYLALANINE	negative	6.90539	0.994657	5599.71	no
38	standard	C4	control	2	N-ACETYLASPARTATE	negative	4.52161	0.941825	68926.9	no
38	standard	C4	control	2	N-ACETYLGLUTAMATE	negative	4.70827	0.992684	6430.27	no
38	standard	C4	control	2	N-ACETYLLEUCINE	positive	8.46368	0.751032	20176.7	no
38	standard	C4	control	2	N-ACETYLMANNOSAMINE	positive	4.33809	0.987841	97077	no
38	standard	C4	control	2	N-ACETYLNEURAMINATE	positive	5.34464	0.994029	123547	no
38	standard	C4	control	2	N-ACETYLPUTRESCINE	positive	2.7213	0.896087	60916.8	no
38	standard	C4	control	2	N-ACETYLSERINE	positive	6.31543	0.949701	8197.16	no
38	standard	C4	control	2	NAD	positive	3.86624	0.997914	67982.7	no
38	standard	C4	control	2	NADP	negative	9.53442	0.956238	3117.8	no
38	standard	C4	control	2	N-ALPHA-ACETYLLYSINE	positive	2.75454	0.998835	578662	no
38	standard	C4	control	2	N-FORMYLMETHIONINE	negative	6.5645	0.986411	509.624	no
38	standard	C4	control	2	NICOTINAMIDE	positive	10.168	0.715895	260438	no
38	standard	C4	control	2	NICOTINATE	negative	3.73541	0.993781	11156.9	no
38	standard	C4	control	2	NICOTINICACIDADENINEDINUCLEOTIDEPHOSPHATE	negative	11.7426	0.971464	853.598	no
38	standard	C4	control	2	N-METHYLASPARTATE	positive	1.6169	0.916035	102718	no
38	standard	C4	control	2	O-ACETYLSERINE	positive	11.441	0.948849	1766.64	no
38	standard	C4	control	2	OCTANOYLCARNITINE	positive	5.28685	0.910404	11594.4	no
38	standard	C4	control	2	OPHTHALMATE	positive	5.17368	0.997821	36721.3	no
38	standard	C4	control	2	OROTATE	negative	8.18571	0.967888	11154.8	no
38	standard	C4	control	2	OXALATE	negative	2.3662	0.981717	1.94009e+06	no
38	standard	C4	control	2	OXOPROLINE	positive	2.65722	0.98427	1.96954e+06	no
38	standard	C4	control	2	PALMITOYLCARNITINE	positive	2.62826	0.989051	5.34955e+06	no
38	standard	C4	control	2	PANTOTHENATE	positive	3.85879	0.951562	257689	no
38	standard	C4	control	2	PHENYLALANINE	positive	6.4202	0.998919	9.49531e+06	no
38	standard	C4	control	2	PHOSPHOENOLPYRUVATE	negative	6.65946	0.975147	7572.25	no
38	standard	C4	control	2	P-HYDROXYPHENYLACETATE	negative	2.92952	0.990558	8521.76	no
38	standard	C4	control	2	PIPECOLATE	negative	1.72606	0.993258	562196	no
38	standard	C4	control	2	PROLINE	positive	1.34364	0.82546	4.12195e+07	no
38	standard	C4	control	2	PROPIOYLCARNITINE	positive	4.09838	0.976027	2.36774e+06	no
38	standard	C4	control	2	PUTRESCINE	positive	3.81646	0.98541	260421	no
38	standard	C4	control	2	PYRIDOXAL	negative	5.51817	0.938008	1337.1	no
38	standard	C4	control	2	PYRIDOXAMINE	positive	1.43273	0.797517	43394.1	no
38	standard	C4	control	2	RIBOFLAVIN	positive	6.3337	0.959595	33996.3	no
38	standard	C4	control	2	RIBOSE5-PHOSPHATE	negative	9.96598	0.986518	8133.6	no
38	standard	C4	control	2	RIBULOSE 1,5-BISPHOSPHATE	negative	6.19856	0.840664	50.6652	no
38	standard	C4	control	2	S-ADENOSYLHOMOCYSTEINE	positive	2.43868	0.991869	129786	no
38	standard	C4	control	2	S-ADENOSYLMETHIONINE	positive	5.01885	0.94819	9001.58	no
38	standard	C4	control	2	SALSOLINOL	positive	8.48168	0.889627	179968	no
38	standard	C4	control	2	SERINE	positive	1.03382	0.995795	433470	no
38	standard	C4	control	2	SORBITOL/MANNITOL	positive	4.98076	0.993142	1.73341e+06	no
38	standard	C4	control	2	STEAROYLCARNITINE	positive	3.61492	0.991219	1.0446e+06	no
38	standard	C4	control	2	SUCCINATE	negative	3.93701	0.983874	70260.5	no
38	standard	C4	control	2	TAURINE	positive	4.07344	0.991803	185622	no
38	standard	C4	control	2	THIAMINE	positive	3.94804	0.981098	246680	no
38	standard	C4	control	2	THREONINE	negative	1.86498	0.996876	60011.5	no
38	standard	C4	control	2	THYMIDINE-MONOPHOSPHATE	negative	11.8831	0.979128	997.348	no
38	standard	C4	control	2	TRIGONELLINE	positive	4.17437	0.986554	104050	no
38	standard	C4	control	2	TRYPTOPHAN	positive	4.21367	0.992869	1.1535e+06	no
38	standard	C4	control	2	TRYPTOPHANAMIDE	positive	12.7045	0.986611	1456.06	no
38	standard	C4	control	2	TYRAMINE	positive	4.43553	0.933258	16493.7	no
38	standard	C4	control	2	TYROSINE	positive	4.34638	0.980333	2.4887e+06	no
38	standard	C4	control	2	URACIL	negative	2.37038	0.996693	90467.9	no
38	standard	C4	control	2	URATE	negative	3.03047	0.97231	959278	no
38	standard	C4	control	2	UREIDOPROPIONATE	negative	12.0194	0.964839	1047.65	no
38	standard	C4	control	2	URIDINE	negative	4.83463	0.991828	273536	no
38	standard	C4	control	2	URIDINEDIPHOSPHATEGLUCURONICACID	negative	6.59688	0.996011	1861.93	no
38	standard	C4	control	2	URIDINEDIPHOSPHATEHEXOSE	negative	6.56737	0.978801	19164.5	no
38	standard	C4	control	2	URIDINEDIPHOSPHATE-N-ACETYLHEXOSAMINE	negative	8.88675	0.990971	26948.3	no
38	standard	C4	control	2	URIDINEMONOPHOSPHATE	negative	13.4125	0.980079	2422.66	no
38	standard	C4	control	2	UROCANATE	negative	2.32879	0.993683	20797.4	no
38	standard	C4	control	2	VALINE	positive	3.07597	0.962912	8.34611e+06	no
38	standard	C4	control	2	XANTHINE	negative	2.28995	0.987008	107395	no
38	standard	C4	control	2	XANTHOSINE	positive	8.75672	0.933303	4444.13	no
38	standard	C4	control	2	XANTHURENATE	negative	5.90189	0.997517	72323.2	no
39	standard	C2	control	2	1-AMINOCYCLOPROPANECARBOXYLATE	positive	2.64383	0.982563	1.47332e+06	no
39	standard	C2	control	2	1-METHYLADENOSINE	positive	6.51798	0.968773	224313	no
39	standard	C2	control	2	2-AMINOISOBUTYRATE	positive	4.02217	0.998266	106728	no
39	standard	C2	control	2	2-HYDROXYBUTYRATE	negative	6.80219	0.996918	1682.76	no
39	standard	C2	control	2	2-HYDROXYGLUTARICACID	negative	3.39074	0.957142	1.71694e+06	no
39	standard	C2	control	2	2-OXOBUTANOATE	positive	6.38899	0.966734	12657	no
39	standard	C2	control	2	2-PHOSPHOGLYCERATE/3-PHOSPHOGLYCERATE	negative	11.8719	0.979767	11005.5	no
39	standard	C2	control	2	3-HYDROXYGLUTARICACID	negative	3.59847	0.951177	171815	no
39	standard	C2	control	2	4-ACETAMIDOBUTANOATE	positive	13.4253	0.701828	13955.5	no
39	standard	C2	control	2	4-GUANIDINOBUTANOATE	positive	4.83931	0.968569	683513	no
39	standard	C2	control	2	4-HYDROXYBENZOATE	negative	2.96028	0.995392	18173.1	no
39	standard	C2	control	2	4-HYDROXY-PROLINE	positive	3.20666	0.987521	120091	no
39	standard	C2	control	2	5-AMINOLEVULINATE	positive	3.1579	0.935266	24785.1	no
39	standard	C2	control	2	5'-DEOXYADENOSINE	positive	4.70962	0.942845	19974.2	no
39	standard	C2	control	2	ACETYLCARNITINE	positive	5.14977	0.937653	3.70949e+07	no
39	standard	C2	control	2	ACETYLCHOLINE	positive	4.6645	0.882923	14608.7	no
39	standard	C2	control	2	ADENOSINE	negative	4.0551	0.998163	5300.31	no
39	standard	C2	control	2	ADENOSINE 3',5'-CYCLIC PHOSPHATE	positive	9.65798	0.990168	4608.51	no
39	standard	C2	control	2	ADP	negative	3.86947	0.996773	46952.7	no
39	standard	C2	control	2	AGMATINE	positive	3.10531	0.997734	21018.8	no
39	standard	C2	control	2	AICAR	positive	8.39837	0.979612	4746.46	no
39	standard	C2	control	2	ALANINE	positive	1.10536	0.96958	9.61988e+06	no
39	standard	C2	control	2	ALLANTOIN	negative	10.843	0.99028	4555.24	no
39	standard	C2	control	2	ALPHA-KETOGLUTARATE	negative	4.10742	0.915094	140107	no
39	standard	C2	control	2	AMINOADIPATE	positive	1.24997	0.989674	122671	no
39	standard	C2	control	2	AMP	negative	12.2929	0.818293	547700	no
39	standard	C2	control	2	ANTHRANILATE	negative	5.77796	0.980381	944.376	no
39	standard	C2	control	2	ARGININE	positive	3.7177	0.89973	3.5555e+07	no
39	standard	C2	control	2	ASPARAGINE	positive	1.82875	0.961209	730136	no
39	standard	C2	control	2	ASPARTATE	negative	4.34474	0.967865	21531.7	no
39	standard	C2	control	2	ATP	negative	2.69585	0.991665	9018.22	no
39	standard	C2	control	2	BETA-ALANINE/SARCOSINE	positive	1.65492	0.965387	1.97352e+06	no
39	standard	C2	control	2	BETAINE	positive	4.15815	0.961172	1.26437e+07	no
39	standard	C2	control	2	BIOTIN	positive	7.33958	0.944508	34704.5	no
39	standard	C2	control	2	BUTYRYLCARNITINE	positive	1.74931	0.980373	795810	no
39	standard	C2	control	2	CADAVERINE	positive	3.16215	0.983042	6486.45	no
39	standard	C2	control	2	CARNITINE	positive	3.25757	0.961979	5.37781e+06	no
39	standard	C2	control	2	CARNOSINE	positive	4.97235	0.973791	36443.8	no
39	standard	C2	control	2	CDP-ETHANOLAMINE	positive	3.00068	0.997818	7997.68	no
39	standard	C2	control	2	CHOLINE	positive	1.27513	0.933878	3.7649e+07	no
39	standard	C2	control	2	CITICOLINE	negative	6.19814	0.891831	1905.33	no
39	standard	C2	control	2	CITRATE	negative	6.36245	0.972038	1.02319e+06	no
39	standard	C2	control	2	CITRULLINE	positive	0.849726	0.9866	85330.5	no
39	standard	C2	control	2	CREATINE	positive	5.08306	0.984572	43799.4	no
39	standard	C2	control	2	CYSTATHIONINE	negative	3.38632	0.930039	8915.33	no
39	standard	C2	control	2	CYSTINE	positive	2.93485	0.981524	2184.63	no
39	standard	C2	control	2	CYTIDINE	negative	12.8067	0.952883	835.989	no
39	standard	C2	control	2	CYTIDINE 2',3'-CYCLIC PHOSPHATE	positive	3.51089	0.972865	9439.85	no
39	standard	C2	control	2	DECANOYLCARNITINE	positive	5.87293	0.992885	76805.5	no
39	standard	C2	control	2	DEOXYADENOSINE	positive	14.1942	0.863567	4162.94	no
39	standard	C2	control	2	DEOXYCARNITINE	positive	4.083	0.993427	2.64572e+06	no
39	standard	C2	control	2	DEOXYGUANOSINE	positive	11.6859	0.992441	36946.7	no
39	standard	C2	control	2	DEOXYGUANOSINE-MONOPHOSPHATE	negative	8.83365	0.987558	57744.5	no
39	standard	C2	control	2	DIHYDROOROTATE	negative	3.67797	0.998664	28061.3	no
39	standard	C2	control	2	DIHYDROURACIL	positive	27.8845	0.718522	5359.28	no
39	standard	C2	control	2	DIMETHYLARGININE (SDMA/ADMA)	positive	5.75593	0.994784	7.44259e+06	no
39	standard	C2	control	2	DIMETHYLGLYCINE	positive	3.24582	0.970875	40720.1	no
39	standard	C2	control	2	ETHANOLAMINE	positive	2.27239	0.974386	768494	no
39	standard	C2	control	2	FAD	positive	2.0223	0.99978	11646.5	no
39	standard	C2	control	2	FRUCTOSE6-PHOSPHATE	negative	11.2539	0.987296	37080.1	no
39	standard	C2	control	2	GAMMA-AMINOBUTYRATE	positive	2.18979	0.922863	213682	no
39	standard	C2	control	2	GLUCONATE	negative	5.61462	0.998403	128839	no
39	standard	C2	control	2	GLUCOSAMINE	positive	5.92722	0.996783	10008.2	no
39	standard	C2	control	2	GLUCOSE6-PHOSPHATE	negative	3.26338	0.991339	96840.2	no
39	standard	C2	control	2	GLUCURONATE	negative	12.6848	0.893955	1250.34	no
39	standard	C2	control	2	GLUTAMATE	positive	2.0412	0.979122	2.69914e+06	no
39	standard	C2	control	2	GLUTAMINE	positive	1.26545	0.892647	2.10469e+07	no
39	standard	C2	control	2	GLUTARATE	negative	8.47739	0.983211	2124.94	no
39	standard	C2	control	2	GLUTARYLCARNITINE	positive	7.08351	0.994183	57895.9	no
39	standard	C2	control	2	GLUTATHIONEOXIDIZED	negative	16.3503	0.882416	663.207	no
39	standard	C2	control	2	GLUTATHIONEREDUCED	negative	8.75007	0.994205	78350.2	no
39	standard	C2	control	2	GLYCERATE	negative	6.17956	0.991753	1606.4	no
39	standard	C2	control	2	GLYCEROL	negative	9.1584	0.969708	716.942	no
39	standard	C2	control	2	GLYCEROL3-PHOSPHATE	negative	2.6791	0.995775	340231	no
39	standard	C2	control	2	GLYCINE	positive	2.25939	0.992261	106986	no
39	standard	C2	control	2	GLYCOCHENODEOXYCHOLATE	positive	3.45039	0.969661	9266.51	no
39	standard	C2	control	2	GUANINE	positive	3.50724	0.994639	117877	no
39	standard	C2	control	2	GUANOSINE	negative	5.39025	0.998134	26550.2	no
39	standard	C2	control	2	GUANOSINEDIPHOSPHATEMANNOSE	positive	4.95456	0.998859	3843.4	no
39	standard	C2	control	2	GUANOSINEMONOPHOSPHATE	negative	7.61826	0.97537	14122.1	no
39	standard	C2	control	2	HEXANOYLCARNITINE	positive	4.63593	0.949913	20324.7	no
39	standard	C2	control	2	HEXOSEINCLUDINGALPHA-GLUCOSE	negative	9.08622	0.987942	15523.5	no
39	standard	C2	control	2	HISTAMINE	positive	7.61811	0.989616	74754.6	no
39	standard	C2	control	2	HISTIDINE	positive	2.85038	0.92865	1.15952e+08	no
39	standard	C2	control	2	HISTIDINOL	positive	6.2176	0.994092	34081	no
39	standard	C2	control	2	HOMOGENTISATE	negative	3.52981	0.996812	11801.4	no
39	standard	C2	control	2	HYDROXYKYNURENINE	negative	2.17442	0.995895	97474.4	no
39	standard	C2	control	2	HYDROXYPHENYLLACTATE	negative	12.2239	0.98861	3114.62	no
39	standard	C2	control	2	HYPOTAURINE	positive	7.93475	0.948047	4717.08	no
39	standard	C2	control	2	HYPOXANTHINE	negative	3.56388	0.99601	29374.3	no
39	standard	C2	control	2	INOSINE	positive	4.70505	0.787309	8.16308e+06	no
39	standard	C2	control	2	INOSINEMONOPHOSPHATE	negative	13.0245	0.969306	22874.9	no
39	standard	C2	control	2	ISOCITRATE	negative	12.5076	0.98073	781.234	no
39	standard	C2	control	2	ISOLEUCINE	positive	1.44024	0.996218	1.50407e+07	no
39	standard	C2	control	2	ISOVALERYLCARNITINE	positive	1.97816	0.994117	54006	no
39	standard	C2	control	2	KYNURENATE	positive	4.63106	0.969743	5.42285e+06	no
39	standard	C2	control	2	KYNURENINE	positive	4.83891	0.97675	225892	no
39	standard	C2	control	2	LACTATE	negative	2.38898	0.981062	32553.8	no
39	standard	C2	control	2	LAUROYLCARNITINE	positive	4.80777	0.992278	203188	no
39	standard	C2	control	2	LEUCINE	positive	0.914535	0.988688	1.10965e+07	no
39	standard	C2	control	2	LYSINE	positive	2.48153	0.989464	2.47478e+07	no
39	standard	C2	control	2	MALATE	negative	2.33375	0.965523	1.45614e+06	no
39	standard	C2	control	2	MALONATE	negative	4.97753	0.973044	2689.23	no
39	standard	C2	control	2	MANNOSE/ALLOSE/FRUCTOSE/MYOINOSITOL	positive	4.39415	0.960107	655428	no
39	standard	C2	control	2	METHIONINE	positive	2.50964	0.997026	2.02801e+06	no
39	standard	C2	control	2	METHYLGUANIDINE	positive	4.50155	0.976561	6120.22	no
39	standard	C2	control	2	METHYLTHIOADENOSINE	positive	10.4978	0.923778	1.87678e+06	no
39	standard	C2	control	2	MYRISTOYLCARNITINE (TETRADECANOYLCARNITINE)	positive	4.29821	0.987743	1.14454e+07	no
39	standard	C2	control	2	N,N,N-TRIMETHYLLYSINE	positive	2.96125	0.997907	3.66322e+06	no
39	standard	C2	control	2	N-ACETYLALANINE	negative	6.90539	0.994657	5426.41	no
39	standard	C2	control	2	N-ACETYLASPARTATE	negative	4.52161	0.941825	56915.4	no
39	standard	C2	control	2	N-ACETYLGLUTAMATE	negative	4.70827	0.992684	7173.73	no
39	standard	C2	control	2	N-ACETYLLEUCINE	positive	8.46368	0.751032	23094.5	no
39	standard	C2	control	2	N-ACETYLMANNOSAMINE	positive	4.33809	0.987841	190352	no
39	standard	C2	control	2	N-ACETYLNEURAMINATE	positive	5.34464	0.994029	100101	no
39	standard	C2	control	2	N-ACETYLPUTRESCINE	positive	2.7213	0.896087	125363	no
39	standard	C2	control	2	N-ACETYLSERINE	positive	6.31543	0.949701	9623.48	no
39	standard	C2	control	2	NAD	positive	3.86624	0.997914	65997.5	no
39	standard	C2	control	2	NADP	negative	9.53442	0.956238	4150.52	no
39	standard	C2	control	2	N-ALPHA-ACETYLLYSINE	positive	2.75454	0.998835	560268	no
39	standard	C2	control	2	N-FORMYLMETHIONINE	negative	6.5645	0.986411	492.214	no
39	standard	C2	control	2	NICOTINAMIDE	positive	10.168	0.715895	256400	no
39	standard	C2	control	2	NICOTINATE	negative	3.73541	0.993781	10637.2	no
39	standard	C2	control	2	NICOTINICACIDADENINEDINUCLEOTIDEPHOSPHATE	negative	11.7426	0.971464	723.943	no
39	standard	C2	control	2	N-METHYLASPARTATE	positive	1.6169	0.916035	114295	no
39	standard	C2	control	2	O-ACETYLSERINE	positive	11.441	0.948849	1787.85	no
39	standard	C2	control	2	OCTANOYLCARNITINE	positive	5.28685	0.910404	7461.47	no
39	standard	C2	control	2	OPHTHALMATE	positive	5.17368	0.997821	12318.1	no
39	standard	C2	control	2	OROTATE	negative	8.18571	0.967888	8822.62	no
39	standard	C2	control	2	OXALATE	negative	2.3662	0.981717	1.78813e+06	no
39	standard	C2	control	2	OXOPROLINE	positive	2.65722	0.98427	1.96155e+06	no
39	standard	C2	control	2	PALMITOYLCARNITINE	positive	2.62826	0.989051	6.42433e+06	no
39	standard	C2	control	2	PANTOTHENATE	positive	3.85879	0.951562	269643	no
39	standard	C2	control	2	PHENYLALANINE	positive	6.4202	0.998919	8.8602e+06	no
39	standard	C2	control	2	PHOSPHOENOLPYRUVATE	negative	6.65946	0.975147	9942.04	no
39	standard	C2	control	2	P-HYDROXYPHENYLACETATE	negative	2.92952	0.990558	8819.94	no
39	standard	C2	control	2	PIPECOLATE	negative	1.72606	0.993258	488105	no
39	standard	C2	control	2	PROLINE	positive	1.34364	0.82546	4.24628e+07	no
39	standard	C2	control	2	PROPIOYLCARNITINE	positive	4.09838	0.976027	4.1487e+06	no
39	standard	C2	control	2	PUTRESCINE	positive	3.81646	0.98541	342041	no
39	standard	C2	control	2	PYRIDOXAL	negative	5.51817	0.938008	1709.89	no
39	standard	C2	control	2	PYRIDOXAMINE	positive	1.43273	0.797517	49084.9	no
39	standard	C2	control	2	RIBOFLAVIN	positive	6.3337	0.959595	16784.7	no
39	standard	C2	control	2	RIBOSE5-PHOSPHATE	negative	9.96598	0.986518	7922.37	no
39	standard	C2	control	2	RIBULOSE 1,5-BISPHOSPHATE	negative	6.19856	0.840664	72.4457	no
39	standard	C2	control	2	S-ADENOSYLHOMOCYSTEINE	positive	2.43868	0.991869	171497	no
39	standard	C2	control	2	S-ADENOSYLMETHIONINE	positive	5.01885	0.94819	9271.83	no
39	standard	C2	control	2	SALSOLINOL	positive	8.48168	0.889627	147037	no
39	standard	C2	control	2	SERINE	positive	1.03382	0.995795	479112	no
39	standard	C2	control	2	SORBITOL/MANNITOL	positive	4.98076	0.993142	1.70515e+06	no
39	standard	C2	control	2	STEAROYLCARNITINE	positive	3.61492	0.991219	1.12602e+06	no
39	standard	C2	control	2	SUCCINATE	negative	3.93701	0.983874	32079.6	no
39	standard	C2	control	2	TAURINE	positive	4.07344	0.991803	201331	no
39	standard	C2	control	2	THIAMINE	positive	3.94804	0.981098	314135	no
39	standard	C2	control	2	THREONINE	negative	1.86498	0.996876	63319.4	no
39	standard	C2	control	2	THYMIDINE-MONOPHOSPHATE	negative	11.8831	0.979128	614.539	no
39	standard	C2	control	2	TRIGONELLINE	positive	4.17437	0.986554	66017.6	no
39	standard	C2	control	2	TRYPTOPHAN	positive	4.21367	0.992869	1.13241e+06	no
39	standard	C2	control	2	TRYPTOPHANAMIDE	positive	12.7045	0.986611	2281.49	no
39	standard	C2	control	2	TYRAMINE	positive	4.43553	0.933258	17844.5	no
39	standard	C2	control	2	TYROSINE	positive	4.34638	0.980333	2.39047e+06	no
39	standard	C2	control	2	URACIL	negative	2.37038	0.996693	101138	no
39	standard	C2	control	2	URATE	negative	3.03047	0.97231	989509	no
39	standard	C2	control	2	UREIDOPROPIONATE	negative	12.0194	0.964839	861.012	no
39	standard	C2	control	2	URIDINE	negative	4.83463	0.991828	222652	no
39	standard	C2	control	2	URIDINEDIPHOSPHATEGLUCURONICACID	negative	6.59688	0.996011	2021.96	no
39	standard	C2	control	2	URIDINEDIPHOSPHATEHEXOSE	negative	6.56737	0.978801	27605	no
39	standard	C2	control	2	URIDINEDIPHOSPHATE-N-ACETYLHEXOSAMINE	negative	8.88675	0.990971	25979.5	no
39	standard	C2	control	2	URIDINEMONOPHOSPHATE	negative	13.4125	0.980079	3242.29	no
39	standard	C2	control	2	UROCANATE	negative	2.32879	0.993683	16231.3	no
39	standard	C2	control	2	VALINE	positive	3.07597	0.962912	7.03158e+06	no
39	standard	C2	control	2	XANTHINE	negative	2.28995	0.987008	116119	no
39	standard	C2	control	2	XANTHOSINE	positive	8.75672	0.933303	5640.5	no
39	standard	C2	control	2	XANTHURENATE	negative	5.90189	0.997517	43037.6	no
41	poor	S5	selected	4	1-AMINOCYCLOPROPANECARBOXYLATE	positive	2.64383	0.982563	996528	no
41	poor	S5	selected	4	1-METHYLADENOSINE	positive	6.51798	0.968773	326604	no
41	poor	S5	selected	4	2-AMINOISOBUTYRATE	positive	4.02217	0.998266	120701	no
41	poor	S5	selected	4	2-HYDROXYBUTYRATE	negative	6.80219	0.996918	1370.48	no
41	poor	S5	selected	4	2-HYDROXYGLUTARICACID	negative	3.39074	0.957142	1.9855e+06	no
41	poor	S5	selected	4	2-OXOBUTANOATE	positive	6.38899	0.966734	11177.2	no
41	poor	S5	selected	4	2-PHOSPHOGLYCERATE/3-PHOSPHOGLYCERATE	negative	11.8719	0.979767	16802	no
41	poor	S5	selected	4	3-HYDROXYGLUTARICACID	negative	3.59847	0.951177	203704	no
41	poor	S5	selected	4	4-ACETAMIDOBUTANOATE	positive	13.4253	0.701828	13423.3	no
41	poor	S5	selected	4	4-GUANIDINOBUTANOATE	positive	4.83931	0.968569	506146	no
41	poor	S5	selected	4	4-HYDROXYBENZOATE	negative	2.96028	0.995392	31318	no
41	poor	S5	selected	4	4-HYDROXY-PROLINE	positive	3.20666	0.987521	185476	no
41	poor	S5	selected	4	5-AMINOLEVULINATE	positive	3.1579	0.935266	20970.2	no
41	poor	S5	selected	4	5'-DEOXYADENOSINE	positive	4.70962	0.942845	13854.1	no
41	poor	S5	selected	4	ACETYLCARNITINE	positive	5.14977	0.937653	2.89174e+07	no
41	poor	S5	selected	4	ACETYLCHOLINE	positive	4.6645	0.882923	8294.62	no
41	poor	S5	selected	4	ADENOSINE	negative	4.0551	0.998163	6456.79	no
41	poor	S5	selected	4	ADENOSINE 3',5'-CYCLIC PHOSPHATE	positive	9.65798	0.990168	4348.1	no
41	poor	S5	selected	4	ADP	negative	3.86947	0.996773	45061.6	no
41	poor	S5	selected	4	AGMATINE	positive	3.10531	0.997734	13990.6	no
41	poor	S5	selected	4	AICAR	positive	8.39837	0.979612	14368.7	no
41	poor	S5	selected	4	ALANINE	positive	1.10536	0.96958	8.51815e+06	no
41	poor	S5	selected	4	ALLANTOIN	negative	10.843	0.99028	4637.79	no
41	poor	S5	selected	4	ALPHA-KETOGLUTARATE	negative	4.10742	0.915094	130520	no
41	poor	S5	selected	4	AMINOADIPATE	positive	1.24997	0.989674	100954	no
41	poor	S5	selected	4	AMP	negative	12.2929	0.818293	679151	no
41	poor	S5	selected	4	ANTHRANILATE	negative	5.77796	0.980381	816.281	no
41	poor	S5	selected	4	ARGININE	positive	3.7177	0.89973	4.07441e+07	no
41	poor	S5	selected	4	ASPARAGINE	positive	1.82875	0.961209	810822	no
41	poor	S5	selected	4	ASPARTATE	negative	4.34474	0.967865	33121.3	no
41	poor	S5	selected	4	ATP	negative	2.69585	0.991665	12059.9	no
41	poor	S5	selected	4	BETA-ALANINE/SARCOSINE	positive	1.65492	0.965387	2.13103e+06	no
41	poor	S5	selected	4	BETAINE	positive	4.15815	0.961172	1.67848e+07	no
41	poor	S5	selected	4	BIOTIN	positive	7.33958	0.944508	71238.1	no
41	poor	S5	selected	4	BUTYRYLCARNITINE	positive	1.74931	0.980373	229540	no
41	poor	S5	selected	4	CADAVERINE	positive	3.16215	0.983042	4716.16	no
41	poor	S5	selected	4	CARNITINE	positive	3.25757	0.961979	7.15725e+06	no
41	poor	S5	selected	4	CARNOSINE	positive	4.97235	0.973791	34176.1	no
41	poor	S5	selected	4	CDP-ETHANOLAMINE	positive	3.00068	0.997818	6940.39	no
41	poor	S5	selected	4	CHOLINE	positive	1.27513	0.933878	5.50712e+07	no
41	poor	S5	selected	4	CITICOLINE	negative	6.19814	0.891831	1093.76	no
41	poor	S5	selected	4	CITRATE	negative	6.36245	0.972038	1.84976e+06	no
41	poor	S5	selected	4	CITRULLINE	positive	0.849726	0.9866	159238	no
41	poor	S5	selected	4	CREATINE	positive	5.08306	0.984572	36640.6	no
41	poor	S5	selected	4	CYSTATHIONINE	negative	3.38632	0.930039	7044.32	no
41	poor	S5	selected	4	CYSTINE	positive	2.93485	0.981524	35685.1	no
41	poor	S5	selected	4	CYTIDINE	negative	12.8067	0.952883	725.867	no
41	poor	S5	selected	4	CYTIDINE 2',3'-CYCLIC PHOSPHATE	positive	3.51089	0.972865	15410.3	no
41	poor	S5	selected	4	DECANOYLCARNITINE	positive	5.87293	0.992885	278182	no
41	poor	S5	selected	4	DEOXYADENOSINE	positive	14.1942	0.863567	5791.42	no
41	poor	S5	selected	4	DEOXYCARNITINE	positive	4.083	0.993427	2.0915e+06	no
41	poor	S5	selected	4	DEOXYGUANOSINE	positive	11.6859	0.992441	38083.1	no
41	poor	S5	selected	4	DEOXYGUANOSINE-MONOPHOSPHATE	negative	8.83365	0.987558	43280.7	no
41	poor	S5	selected	4	DIHYDROOROTATE	negative	3.67797	0.998664	18134.2	no
41	poor	S5	selected	4	DIHYDROURACIL	positive	27.8845	0.718522	5451.72	no
41	poor	S5	selected	4	DIMETHYLARGININE (SDMA/ADMA)	positive	5.75593	0.994784	3.04217e+06	no
41	poor	S5	selected	4	DIMETHYLGLYCINE	positive	3.24582	0.970875	114222	no
41	poor	S5	selected	4	ETHANOLAMINE	positive	2.27239	0.974386	848141	no
41	poor	S5	selected	4	FAD	positive	2.0223	0.99978	12377.6	no
41	poor	S5	selected	4	FRUCTOSE6-PHOSPHATE	negative	11.2539	0.987296	22665.8	no
41	poor	S5	selected	4	GAMMA-AMINOBUTYRATE	positive	2.18979	0.922863	504700	no
41	poor	S5	selected	4	GLUCONATE	negative	5.61462	0.998403	108305	no
41	poor	S5	selected	4	GLUCOSAMINE	positive	5.92722	0.996783	13008.9	no
41	poor	S5	selected	4	GLUCOSE6-PHOSPHATE	negative	3.26338	0.991339	79637.7	no
41	poor	S5	selected	4	GLUCURONATE	negative	12.6848	0.893955	1077.59	no
41	poor	S5	selected	4	GLUTAMATE	positive	2.0412	0.979122	3.29583e+06	no
41	poor	S5	selected	4	GLUTAMINE	positive	1.26545	0.892647	2.15682e+07	no
41	poor	S5	selected	4	GLUTARATE	negative	8.47739	0.983211	1260.19	no
41	poor	S5	selected	4	GLUTARYLCARNITINE	positive	7.08351	0.994183	29630.2	no
41	poor	S5	selected	4	GLUTATHIONEOXIDIZED	negative	16.3503	0.882416	292.297	no
41	poor	S5	selected	4	GLUTATHIONEREDUCED	negative	8.75007	0.994205	38024.6	no
41	poor	S5	selected	4	GLYCERATE	negative	6.17956	0.991753	3578.98	no
41	poor	S5	selected	4	GLYCEROL	negative	9.1584	0.969708	874.662	no
41	poor	S5	selected	4	GLYCEROL3-PHOSPHATE	negative	2.6791	0.995775	330668	no
41	poor	S5	selected	4	GLYCINE	positive	2.25939	0.992261	116933	no
41	poor	S5	selected	4	GLYCOCHENODEOXYCHOLATE	positive	3.45039	0.969661	18279.7	no
41	poor	S5	selected	4	GUANINE	positive	3.50724	0.994639	143629	no
41	poor	S5	selected	4	GUANOSINE	negative	5.39025	0.998134	28171.6	no
41	poor	S5	selected	4	GUANOSINEDIPHOSPHATEMANNOSE	positive	4.95456	0.998859	3141.92	no
41	poor	S5	selected	4	GUANOSINEMONOPHOSPHATE	negative	7.61826	0.97537	15403.5	no
41	poor	S5	selected	4	HEXANOYLCARNITINE	positive	4.63593	0.949913	7067.85	no
41	poor	S5	selected	4	HEXOSEINCLUDINGALPHA-GLUCOSE	negative	9.08622	0.987942	17715.5	no
41	poor	S5	selected	4	HISTAMINE	positive	7.61811	0.989616	184203	no
41	poor	S5	selected	4	HISTIDINE	positive	2.85038	0.92865	1.17608e+08	no
41	poor	S5	selected	4	HISTIDINOL	positive	6.2176	0.994092	15409.9	no
41	poor	S5	selected	4	HOMOGENTISATE	negative	3.52981	0.996812	5015.77	no
41	poor	S5	selected	4	HYDROXYKYNURENINE	negative	2.17442	0.995895	138434	no
41	poor	S5	selected	4	HYDROXYPHENYLLACTATE	negative	12.2239	0.98861	1107.39	no
41	poor	S5	selected	4	HYPOTAURINE	positive	7.93475	0.948047	5724.34	no
41	poor	S5	selected	4	HYPOXANTHINE	negative	3.56388	0.99601	29205.1	no
41	poor	S5	selected	4	INOSINE	positive	4.70505	0.787309	8.4876e+06	no
41	poor	S5	selected	4	INOSINEMONOPHOSPHATE	negative	13.0245	0.969306	39526.6	no
41	poor	S5	selected	4	ISOCITRATE	negative	12.5076	0.98073	1060.58	no
41	poor	S5	selected	4	ISOLEUCINE	positive	1.44024	0.996218	9.56387e+06	no
41	poor	S5	selected	4	ISOVALERYLCARNITINE	positive	1.97816	0.994117	20683.1	no
41	poor	S5	selected	4	KYNURENATE	positive	4.63106	0.969743	5.62876e+06	no
41	poor	S5	selected	4	KYNURENINE	positive	4.83891	0.97675	283044	no
41	poor	S5	selected	4	LACTATE	negative	2.38898	0.981062	28901.9	no
41	poor	S5	selected	4	LAUROYLCARNITINE	positive	4.80777	0.992278	118728	no
41	poor	S5	selected	4	LEUCINE	positive	0.914535	0.988688	8.85829e+06	no
41	poor	S5	selected	4	LYSINE	positive	2.48153	0.989464	2.52637e+07	no
41	poor	S5	selected	4	MALATE	negative	2.33375	0.965523	1.59569e+06	no
41	poor	S5	selected	4	MALONATE	negative	4.97753	0.973044	2281.39	no
41	poor	S5	selected	4	MANNOSE/ALLOSE/FRUCTOSE/MYOINOSITOL	positive	4.39415	0.960107	1.99324e+06	no
41	poor	S5	selected	4	METHIONINE	positive	2.50964	0.997026	1.49706e+06	no
41	poor	S5	selected	4	METHYLGUANIDINE	positive	4.50155	0.976561	6849.15	no
41	poor	S5	selected	4	METHYLTHIOADENOSINE	positive	10.4978	0.923778	2.12083e+06	no
41	poor	S5	selected	4	MYRISTOYLCARNITINE (TETRADECANOYLCARNITINE)	positive	4.29821	0.987743	9.31632e+06	no
41	poor	S5	selected	4	N,N,N-TRIMETHYLLYSINE	positive	2.96125	0.997907	3.87567e+06	no
41	poor	S5	selected	4	N-ACETYLALANINE	negative	6.90539	0.994657	4585.3	no
41	poor	S5	selected	4	N-ACETYLASPARTATE	negative	4.52161	0.941825	82937.5	no
41	poor	S5	selected	4	N-ACETYLGLUTAMATE	negative	4.70827	0.992684	14924.4	no
41	poor	S5	selected	4	N-ACETYLLEUCINE	positive	8.46368	0.751032	56688.7	no
41	poor	S5	selected	4	N-ACETYLMANNOSAMINE	positive	4.33809	0.987841	82952	no
41	poor	S5	selected	4	N-ACETYLNEURAMINATE	positive	5.34464	0.994029	41238.6	no
41	poor	S5	selected	4	N-ACETYLPUTRESCINE	positive	2.7213	0.896087	130654	no
41	poor	S5	selected	4	N-ACETYLSERINE	positive	6.31543	0.949701	8734.34	no
41	poor	S5	selected	4	NAD	positive	3.86624	0.997914	73678.5	no
41	poor	S5	selected	4	NADP	negative	9.53442	0.956238	4896.57	no
41	poor	S5	selected	4	N-ALPHA-ACETYLLYSINE	positive	2.75454	0.998835	574434	no
41	poor	S5	selected	4	N-FORMYLMETHIONINE	negative	6.5645	0.986411	445.803	no
41	poor	S5	selected	4	NICOTINAMIDE	positive	10.168	0.715895	236658	no
41	poor	S5	selected	4	NICOTINATE	negative	3.73541	0.993781	16832.6	no
41	poor	S5	selected	4	NICOTINICACIDADENINEDINUCLEOTIDEPHOSPHATE	negative	11.7426	0.971464	597.22	no
41	poor	S5	selected	4	N-METHYLASPARTATE	positive	1.6169	0.916035	119555	no
41	poor	S5	selected	4	O-ACETYLSERINE	positive	11.441	0.948849	2479.44	no
41	poor	S5	selected	4	OCTANOYLCARNITINE	positive	5.28685	0.910404	1965.67	no
41	poor	S5	selected	4	OPHTHALMATE	positive	5.17368	0.997821	13060.8	no
41	poor	S5	selected	4	OROTATE	negative	8.18571	0.967888	14764.4	no
41	poor	S5	selected	4	OXALATE	negative	2.3662	0.981717	1.62546e+06	no
41	poor	S5	selected	4	OXOPROLINE	positive	2.65722	0.98427	2.70473e+06	no
41	poor	S5	selected	4	PALMITOYLCARNITINE	positive	2.62826	0.989051	6.97605e+06	no
41	poor	S5	selected	4	PANTOTHENATE	positive	3.85879	0.951562	468341	no
41	poor	S5	selected	4	PHENYLALANINE	positive	6.4202	0.998919	6.11828e+06	no
41	poor	S5	selected	4	PHOSPHOENOLPYRUVATE	negative	6.65946	0.975147	15956.4	no
41	poor	S5	selected	4	P-HYDROXYPHENYLACETATE	negative	2.92952	0.990558	8443.64	no
41	poor	S5	selected	4	PIPECOLATE	negative	1.72606	0.993258	768299	no
41	poor	S5	selected	4	PROLINE	positive	1.34364	0.82546	4.49168e+07	no
41	poor	S5	selected	4	PROPIOYLCARNITINE	positive	4.09838	0.976027	329570	no
41	poor	S5	selected	4	PUTRESCINE	positive	3.81646	0.98541	331419	no
41	poor	S5	selected	4	PYRIDOXAL	negative	5.51817	0.938008	1610.66	no
41	poor	S5	selected	4	PYRIDOXAMINE	positive	1.43273	0.797517	51767.4	no
41	poor	S5	selected	4	RIBOFLAVIN	positive	6.3337	0.959595	154323	no
41	poor	S5	selected	4	RIBOSE5-PHOSPHATE	negative	9.96598	0.986518	8097.21	no
41	poor	S5	selected	4	RIBULOSE 1,5-BISPHOSPHATE	negative	6.19856	0.840664	76.6324	no
41	poor	S5	selected	4	S-ADENOSYLHOMOCYSTEINE	positive	2.43868	0.991869	173488	no
41	poor	S5	selected	4	S-ADENOSYLMETHIONINE	positive	5.01885	0.94819	11592	no
41	poor	S5	selected	4	SALSOLINOL	positive	8.48168	0.889627	141219	no
41	poor	S5	selected	4	SERINE	positive	1.03382	0.995795	455956	no
41	poor	S5	selected	4	SORBITOL/MANNITOL	positive	4.98076	0.993142	774671	no
41	poor	S5	selected	4	STEAROYLCARNITINE	positive	3.61492	0.991219	1.44805e+06	no
41	poor	S5	selected	4	SUCCINATE	negative	3.93701	0.983874	35275.1	no
41	poor	S5	selected	4	TAURINE	positive	4.07344	0.991803	197801	no
41	poor	S5	selected	4	THIAMINE	positive	3.94804	0.981098	369359	no
41	poor	S5	selected	4	THREONINE	negative	1.86498	0.996876	35798.6	no
41	poor	S5	selected	4	THYMIDINE-MONOPHOSPHATE	negative	11.8831	0.979128	905.985	no
41	poor	S5	selected	4	TRIGONELLINE	positive	4.17437	0.986554	36952	no
41	poor	S5	selected	4	TRYPTOPHAN	positive	4.21367	0.992869	988498	no
41	poor	S5	selected	4	TRYPTOPHANAMIDE	positive	12.7045	0.986611	2677.94	no
41	poor	S5	selected	4	TYRAMINE	positive	4.43553	0.933258	20781.6	no
41	poor	S5	selected	4	TYROSINE	positive	4.34638	0.980333	1.33985e+06	no
41	poor	S5	selected	4	URACIL	negative	2.37038	0.996693	79978.9	no
41	poor	S5	selected	4	URATE	negative	3.03047	0.97231	1.15908e+06	no
41	poor	S5	selected	4	UREIDOPROPIONATE	negative	12.0194	0.964839	1098.08	no
41	poor	S5	selected	4	URIDINE	negative	4.83463	0.991828	176741	no
41	poor	S5	selected	4	URIDINEDIPHOSPHATEGLUCURONICACID	negative	6.59688	0.996011	2133.73	no
41	poor	S5	selected	4	URIDINEDIPHOSPHATEHEXOSE	negative	6.56737	0.978801	10485.8	no
41	poor	S5	selected	4	URIDINEDIPHOSPHATE-N-ACETYLHEXOSAMINE	negative	8.88675	0.990971	15286.3	no
41	poor	S5	selected	4	URIDINEMONOPHOSPHATE	negative	13.4125	0.980079	2781.43	no
41	poor	S5	selected	4	UROCANATE	negative	2.32879	0.993683	30098.1	no
41	poor	S5	selected	4	VALINE	positive	3.07597	0.962912	4.44245e+06	no
41	poor	S5	selected	4	XANTHINE	negative	2.28995	0.987008	118110	no
41	poor	S5	selected	4	XANTHOSINE	positive	8.75672	0.933303	4654.19	no
41	poor	S5	selected	4	XANTHURENATE	negative	5.90189	0.997517	80335.3	no
42	poor	S3	selected	4	1-AMINOCYCLOPROPANECARBOXYLATE	positive	2.64383	0.982563	1.05851e+06	no
42	poor	S3	selected	4	1-METHYLADENOSINE	positive	6.51798	0.968773	315216	no
42	poor	S3	selected	4	2-AMINOISOBUTYRATE	positive	4.02217	0.998266	100663	no
42	poor	S3	selected	4	2-HYDROXYBUTYRATE	negative	6.80219	0.996918	1760.32	no
42	poor	S3	selected	4	2-HYDROXYGLUTARICACID	negative	3.39074	0.957142	2.41487e+06	no
42	poor	S3	selected	4	2-OXOBUTANOATE	positive	6.38899	0.966734	13669.8	no
42	poor	S3	selected	4	2-PHOSPHOGLYCERATE/3-PHOSPHOGLYCERATE	negative	11.8719	0.979767	10668	no
42	poor	S3	selected	4	3-HYDROXYGLUTARICACID	negative	3.59847	0.951177	235220	no
42	poor	S3	selected	4	4-ACETAMIDOBUTANOATE	positive	13.4253	0.701828	10049.6	no
42	poor	S3	selected	4	4-GUANIDINOBUTANOATE	positive	4.83931	0.968569	387549	no
42	poor	S3	selected	4	4-HYDROXYBENZOATE	negative	2.96028	0.995392	46961.8	no
42	poor	S3	selected	4	4-HYDROXY-PROLINE	positive	3.20666	0.987521	132749	no
42	poor	S3	selected	4	5-AMINOLEVULINATE	positive	3.1579	0.935266	15694.9	no
42	poor	S3	selected	4	5'-DEOXYADENOSINE	positive	4.70962	0.942845	22254.7	no
42	poor	S3	selected	4	ACETYLCARNITINE	positive	5.14977	0.937653	2.73386e+07	no
42	poor	S3	selected	4	ACETYLCHOLINE	positive	4.6645	0.882923	8292.99	no
42	poor	S3	selected	4	ADENOSINE	negative	4.0551	0.998163	5654.85	no
42	poor	S3	selected	4	ADENOSINE 3',5'-CYCLIC PHOSPHATE	positive	9.65798	0.990168	4095.07	no
42	poor	S3	selected	4	ADP	negative	3.86947	0.996773	34716.3	no
42	poor	S3	selected	4	AGMATINE	positive	3.10531	0.997734	9439.85	no
42	poor	S3	selected	4	AICAR	positive	8.39837	0.979612	18167.3	no
42	poor	S3	selected	4	ALANINE	positive	1.10536	0.96958	8.46654e+06	no
42	poor	S3	selected	4	ALLANTOIN	negative	10.843	0.99028	903.588	no
42	poor	S3	selected	4	ALPHA-KETOGLUTARATE	negative	4.10742	0.915094	78233.9	no
42	poor	S3	selected	4	AMINOADIPATE	positive	1.24997	0.989674	129972	no
42	poor	S3	selected	4	AMP	negative	12.2929	0.818293	665621	no
42	poor	S3	selected	4	ANTHRANILATE	negative	5.77796	0.980381	877.355	no
42	poor	S3	selected	4	ARGININE	positive	3.7177	0.89973	4.00384e+07	no
42	poor	S3	selected	4	ASPARAGINE	positive	1.82875	0.961209	899169	no
42	poor	S3	selected	4	ASPARTATE	negative	4.34474	0.967865	22783.9	no
42	poor	S3	selected	4	ATP	negative	2.69585	0.991665	6162.45	no
42	poor	S3	selected	4	BETA-ALANINE/SARCOSINE	positive	1.65492	0.965387	2.00874e+06	no
42	poor	S3	selected	4	BETAINE	positive	4.15815	0.961172	6.62618e+06	no
42	poor	S3	selected	4	BIOTIN	positive	7.33958	0.944508	69570.8	no
42	poor	S3	selected	4	BUTYRYLCARNITINE	positive	1.74931	0.980373	238823	no
42	poor	S3	selected	4	CADAVERINE	positive	3.16215	0.983042	5626.08	no
42	poor	S3	selected	4	CARNITINE	positive	3.25757	0.961979	7.29018e+06	no
42	poor	S3	selected	4	CARNOSINE	positive	4.97235	0.973791	35189.9	no
42	poor	S3	selected	4	CDP-ETHANOLAMINE	positive	3.00068	0.997818	5765.42	no
42	poor	S3	selected	4	CHOLINE	positive	1.27513	0.933878	5.5038e+07	no
42	poor	S3	selected	4	CITICOLINE	negative	6.19814	0.891831	1385.63	no
42	poor	S3	selected	4	CITRATE	negative	6.36245	0.972038	1.36136e+06	no
42	poor	S3	selected	4	CITRULLINE	positive	0.849726	0.9866	85687.1	no
42	poor	S3	selected	4	CREATINE	positive	5.08306	0.984572	23747.7	no
42	poor	S3	selected	4	CYSTATHIONINE	negative	3.38632	0.930039	7983.83	no
42	poor	S3	selected	4	CYSTINE	positive	2.93485	0.981524	44488.6	no
42	poor	S3	selected	4	CYTIDINE	negative	12.8067	0.952883	555.199	no
42	poor	S3	selected	4	CYTIDINE 2',3'-CYCLIC PHOSPHATE	positive	3.51089	0.972865	12954.1	no
42	poor	S3	selected	4	DECANOYLCARNITINE	positive	5.87293	0.992885	183530	no
42	poor	S3	selected	4	DEOXYADENOSINE	positive	14.1942	0.863567	6140.85	no
42	poor	S3	selected	4	DEOXYCARNITINE	positive	4.083	0.993427	1.51673e+06	no
42	poor	S3	selected	4	DEOXYGUANOSINE	positive	11.6859	0.992441	17314.4	no
42	poor	S3	selected	4	DEOXYGUANOSINE-MONOPHOSPHATE	negative	8.83365	0.987558	49939.8	no
42	poor	S3	selected	4	DIHYDROOROTATE	negative	3.67797	0.998664	5234.34	no
42	poor	S3	selected	4	DIHYDROURACIL	positive	27.8845	0.718522	4027.29	no
42	poor	S3	selected	4	DIMETHYLARGININE (SDMA/ADMA)	positive	5.75593	0.994784	3.81332e+06	no
42	poor	S3	selected	4	DIMETHYLGLYCINE	positive	3.24582	0.970875	61677.5	no
42	poor	S3	selected	4	ETHANOLAMINE	positive	2.27239	0.974386	867222	no
42	poor	S3	selected	4	FAD	positive	2.0223	0.99978	12042.3	no
42	poor	S3	selected	4	FRUCTOSE6-PHOSPHATE	negative	11.2539	0.987296	14896.5	no
42	poor	S3	selected	4	GAMMA-AMINOBUTYRATE	positive	2.18979	0.922863	324818	no
42	poor	S3	selected	4	GLUCONATE	negative	5.61462	0.998403	134737	no
42	poor	S3	selected	4	GLUCOSAMINE	positive	5.92722	0.996783	10967.2	no
42	poor	S3	selected	4	GLUCOSE6-PHOSPHATE	negative	3.26338	0.991339	42228.6	no
42	poor	S3	selected	4	GLUCURONATE	negative	12.6848	0.893955	589.2	no
42	poor	S3	selected	4	GLUTAMATE	positive	2.0412	0.979122	2.53072e+06	no
42	poor	S3	selected	4	GLUTAMINE	positive	1.26545	0.892647	2.39582e+07	no
42	poor	S3	selected	4	GLUTARATE	negative	8.47739	0.983211	1705.57	no
42	poor	S3	selected	4	GLUTARYLCARNITINE	positive	7.08351	0.994183	20607.1	no
42	poor	S3	selected	4	GLUTATHIONEOXIDIZED	negative	16.3503	0.882416	348.264	no
42	poor	S3	selected	4	GLUTATHIONEREDUCED	negative	8.75007	0.994205	36214.5	no
42	poor	S3	selected	4	GLYCERATE	negative	6.17956	0.991753	2769.75	no
42	poor	S3	selected	4	GLYCEROL	negative	9.1584	0.969708	990.155	no
42	poor	S3	selected	4	GLYCEROL3-PHOSPHATE	negative	2.6791	0.995775	324596	no
42	poor	S3	selected	4	GLYCINE	positive	2.25939	0.992261	141707	no
42	poor	S3	selected	4	GLYCOCHENODEOXYCHOLATE	positive	3.45039	0.969661	14937.3	no
42	poor	S3	selected	4	GUANINE	positive	3.50724	0.994639	66117.1	no
42	poor	S3	selected	4	GUANOSINE	negative	5.39025	0.998134	26133.1	no
42	poor	S3	selected	4	GUANOSINEDIPHOSPHATEMANNOSE	positive	4.95456	0.998859	2704.37	no
42	poor	S3	selected	4	GUANOSINEMONOPHOSPHATE	negative	7.61826	0.97537	13868.2	no
42	poor	S3	selected	4	HEXANOYLCARNITINE	positive	4.63593	0.949913	13365.2	no
42	poor	S3	selected	4	HEXOSEINCLUDINGALPHA-GLUCOSE	negative	9.08622	0.987942	18195.1	no
42	poor	S3	selected	4	HISTAMINE	positive	7.61811	0.989616	132944	no
42	poor	S3	selected	4	HISTIDINE	positive	2.85038	0.92865	1.06561e+08	no
42	poor	S3	selected	4	HISTIDINOL	positive	6.2176	0.994092	15902.4	no
42	poor	S3	selected	4	HOMOGENTISATE	negative	3.52981	0.996812	8914.32	no
42	poor	S3	selected	4	HYDROXYKYNURENINE	negative	2.17442	0.995895	72078.1	no
42	poor	S3	selected	4	HYDROXYPHENYLLACTATE	negative	12.2239	0.98861	1633.11	no
42	poor	S3	selected	4	HYPOTAURINE	positive	7.93475	0.948047	15152.3	no
42	poor	S3	selected	4	HYPOXANTHINE	negative	3.56388	0.99601	30011.2	no
42	poor	S3	selected	4	INOSINE	positive	4.70505	0.787309	1.01193e+07	no
42	poor	S3	selected	4	INOSINEMONOPHOSPHATE	negative	13.0245	0.969306	32725.5	no
42	poor	S3	selected	4	ISOCITRATE	negative	12.5076	0.98073	836.939	no
42	poor	S3	selected	4	ISOLEUCINE	positive	1.44024	0.996218	1.30312e+07	no
42	poor	S3	selected	4	ISOVALERYLCARNITINE	positive	1.97816	0.994117	26928.8	no
42	poor	S3	selected	4	KYNURENATE	positive	4.63106	0.969743	1.24829e+06	no
42	poor	S3	selected	4	KYNURENINE	positive	4.83891	0.97675	147216	no
42	poor	S3	selected	4	LACTATE	negative	2.38898	0.981062	31753.9	no
42	poor	S3	selected	4	LAUROYLCARNITINE	positive	4.80777	0.992278	117774	no
42	poor	S3	selected	4	LEUCINE	positive	0.914535	0.988688	1.04835e+07	no
42	poor	S3	selected	4	LYSINE	positive	2.48153	0.989464	3.20298e+07	no
42	poor	S3	selected	4	MALATE	negative	2.33375	0.965523	2.12847e+06	no
42	poor	S3	selected	4	MALONATE	negative	4.97753	0.973044	1924.46	no
42	poor	S3	selected	4	MANNOSE/ALLOSE/FRUCTOSE/MYOINOSITOL	positive	4.39415	0.960107	1.30695e+06	no
42	poor	S3	selected	4	METHIONINE	positive	2.50964	0.997026	2.57734e+06	no
42	poor	S3	selected	4	METHYLGUANIDINE	positive	4.50155	0.976561	6522.64	no
42	poor	S3	selected	4	METHYLTHIOADENOSINE	positive	10.4978	0.923778	2.12758e+06	no
42	poor	S3	selected	4	MYRISTOYLCARNITINE (TETRADECANOYLCARNITINE)	positive	4.29821	0.987743	9.56653e+06	no
42	poor	S3	selected	4	N,N,N-TRIMETHYLLYSINE	positive	2.96125	0.997907	4.24955e+06	no
42	poor	S3	selected	4	N-ACETYLALANINE	negative	6.90539	0.994657	4070.78	no
42	poor	S3	selected	4	N-ACETYLASPARTATE	negative	4.52161	0.941825	75685	no
42	poor	S3	selected	4	N-ACETYLGLUTAMATE	negative	4.70827	0.992684	9106.02	no
42	poor	S3	selected	4	N-ACETYLLEUCINE	positive	8.46368	0.751032	24731.3	no
42	poor	S3	selected	4	N-ACETYLMANNOSAMINE	positive	4.33809	0.987841	120357	no
42	poor	S3	selected	4	N-ACETYLNEURAMINATE	positive	5.34464	0.994029	120457	no
42	poor	S3	selected	4	N-ACETYLPUTRESCINE	positive	2.7213	0.896087	109650	no
42	poor	S3	selected	4	N-ACETYLSERINE	positive	6.31543	0.949701	8379.55	no
42	poor	S3	selected	4	NAD	positive	3.86624	0.997914	66651.3	no
42	poor	S3	selected	4	NADP	negative	9.53442	0.956238	3898.59	no
42	poor	S3	selected	4	N-ALPHA-ACETYLLYSINE	positive	2.75454	0.998835	665623	no
42	poor	S3	selected	4	N-FORMYLMETHIONINE	negative	6.5645	0.986411	509.318	no
42	poor	S3	selected	4	NICOTINAMIDE	positive	10.168	0.715895	226988	no
42	poor	S3	selected	4	NICOTINATE	negative	3.73541	0.993781	17574.2	no
42	poor	S3	selected	4	NICOTINICACIDADENINEDINUCLEOTIDEPHOSPHATE	negative	11.7426	0.971464	671.896	no
42	poor	S3	selected	4	N-METHYLASPARTATE	positive	1.6169	0.916035	131469	no
42	poor	S3	selected	4	O-ACETYLSERINE	positive	11.441	0.948849	2216.5	no
42	poor	S3	selected	4	OCTANOYLCARNITINE	positive	5.28685	0.910404	4318.92	no
42	poor	S3	selected	4	OPHTHALMATE	positive	5.17368	0.997821	10790.1	no
42	poor	S3	selected	4	OROTATE	negative	8.18571	0.967888	14091.7	no
42	poor	S3	selected	4	OXALATE	negative	2.3662	0.981717	1.84179e+06	no
42	poor	S3	selected	4	OXOPROLINE	positive	2.65722	0.98427	3.2835e+06	no
42	poor	S3	selected	4	PALMITOYLCARNITINE	positive	2.62826	0.989051	6.5224e+06	no
42	poor	S3	selected	4	PANTOTHENATE	positive	3.85879	0.951562	530706	no
42	poor	S3	selected	4	PHENYLALANINE	positive	6.4202	0.998919	8.60084e+06	no
42	poor	S3	selected	4	PHOSPHOENOLPYRUVATE	negative	6.65946	0.975147	12024.4	no
42	poor	S3	selected	4	P-HYDROXYPHENYLACETATE	negative	2.92952	0.990558	9386.81	no
42	poor	S3	selected	4	PIPECOLATE	negative	1.72606	0.993258	814900	no
42	poor	S3	selected	4	PROLINE	positive	1.34364	0.82546	4.18649e+07	no
42	poor	S3	selected	4	PROPIOYLCARNITINE	positive	4.09838	0.976027	642633	no
42	poor	S3	selected	4	PUTRESCINE	positive	3.81646	0.98541	472193	no
42	poor	S3	selected	4	PYRIDOXAL	negative	5.51817	0.938008	1742.25	no
42	poor	S3	selected	4	PYRIDOXAMINE	positive	1.43273	0.797517	65624.7	no
42	poor	S3	selected	4	RIBOFLAVIN	positive	6.3337	0.959595	17534	yes
42	poor	S3	selected	4	RIBOSE5-PHOSPHATE	negative	9.96598	0.986518	6915.19	no
42	poor	S3	selected	4	RIBULOSE 1,5-BISPHOSPHATE	negative	6.19856	0.840664	62.9999	no
42	poor	S3	selected	4	S-ADENOSYLHOMOCYSTEINE	positive	2.43868	0.991869	138291	no
42	poor	S3	selected	4	S-ADENOSYLMETHIONINE	positive	5.01885	0.94819	9583.61	no
42	poor	S3	selected	4	SALSOLINOL	positive	8.48168	0.889627	130896	no
42	poor	S3	selected	4	SERINE	positive	1.03382	0.995795	551720	no
42	poor	S3	selected	4	SORBITOL/MANNITOL	positive	4.98076	0.993142	813853	no
42	poor	S3	selected	4	STEAROYLCARNITINE	positive	3.61492	0.991219	1.5719e+06	no
42	poor	S3	selected	4	SUCCINATE	negative	3.93701	0.983874	53034.3	no
42	poor	S3	selected	4	TAURINE	positive	4.07344	0.991803	251735	no
42	poor	S3	selected	4	THIAMINE	positive	3.94804	0.981098	233090	no
42	poor	S3	selected	4	THREONINE	negative	1.86498	0.996876	40267.2	no
42	poor	S3	selected	4	THYMIDINE-MONOPHOSPHATE	negative	11.8831	0.979128	951.851	no
42	poor	S3	selected	4	TRIGONELLINE	positive	4.17437	0.986554	30723.3	no
42	poor	S3	selected	4	TRYPTOPHAN	positive	4.21367	0.992869	1.22505e+06	no
42	poor	S3	selected	4	TRYPTOPHANAMIDE	positive	12.7045	0.986611	1746.72	no
42	poor	S3	selected	4	TYRAMINE	positive	4.43553	0.933258	20318.6	no
42	poor	S3	selected	4	TYROSINE	positive	4.34638	0.980333	1.73742e+06	no
42	poor	S3	selected	4	URACIL	negative	2.37038	0.996693	103510	no
42	poor	S3	selected	4	URATE	negative	3.03047	0.97231	1.40859e+06	no
42	poor	S3	selected	4	UREIDOPROPIONATE	negative	12.0194	0.964839	777.795	no
42	poor	S3	selected	4	URIDINE	negative	4.83463	0.991828	185303	no
42	poor	S3	selected	4	URIDINEDIPHOSPHATEGLUCURONICACID	negative	6.59688	0.996011	1579.82	no
42	poor	S3	selected	4	URIDINEDIPHOSPHATEHEXOSE	negative	6.56737	0.978801	6799.08	no
42	poor	S3	selected	4	URIDINEDIPHOSPHATE-N-ACETYLHEXOSAMINE	negative	8.88675	0.990971	15927.9	no
42	poor	S3	selected	4	URIDINEMONOPHOSPHATE	negative	13.4125	0.980079	1992.2	no
42	poor	S3	selected	4	UROCANATE	negative	2.32879	0.993683	41834.8	no
42	poor	S3	selected	4	VALINE	positive	3.07597	0.962912	6.04739e+06	no
42	poor	S3	selected	4	XANTHINE	negative	2.28995	0.987008	108544	no
42	poor	S3	selected	4	XANTHOSINE	positive	8.75672	0.933303	7022.7	no
42	poor	S3	selected	4	XANTHURENATE	negative	5.90189	0.997517	42299.5	no
43	poor	C1	control	4	1-AMINOCYCLOPROPANECARBOXYLATE	positive	2.64383	0.982563	1.10287e+06	no
43	poor	C1	control	4	1-METHYLADENOSINE	positive	6.51798	0.968773	284527	no
43	poor	C1	control	4	2-AMINOISOBUTYRATE	positive	4.02217	0.998266	156936	no
43	poor	C1	control	4	2-HYDROXYBUTYRATE	negative	6.80219	0.996918	1259.33	no
43	poor	C1	control	4	2-HYDROXYGLUTARICACID	negative	3.39074	0.957142	2.29708e+06	no
43	poor	C1	control	4	2-OXOBUTANOATE	positive	6.38899	0.966734	15517.3	no
43	poor	C1	control	4	2-PHOSPHOGLYCERATE/3-PHOSPHOGLYCERATE	negative	11.8719	0.979767	20873.7	no
43	poor	C1	control	4	3-HYDROXYGLUTARICACID	negative	3.59847	0.951177	229478	no
43	poor	C1	control	4	4-ACETAMIDOBUTANOATE	positive	13.4253	0.701828	11531	no
43	poor	C1	control	4	4-GUANIDINOBUTANOATE	positive	4.83931	0.968569	575076	no
43	poor	C1	control	4	4-HYDROXYBENZOATE	negative	2.96028	0.995392	68242.7	no
43	poor	C1	control	4	4-HYDROXY-PROLINE	positive	3.20666	0.987521	45424.4	no
43	poor	C1	control	4	5-AMINOLEVULINATE	positive	3.1579	0.935266	12041.3	no
43	poor	C1	control	4	5'-DEOXYADENOSINE	positive	4.70962	0.942845	12630.1	no
43	poor	C1	control	4	ACETYLCARNITINE	positive	5.14977	0.937653	3.33739e+07	no
43	poor	C1	control	4	ACETYLCHOLINE	positive	4.6645	0.882923	9355.6	no
43	poor	C1	control	4	ADENOSINE	negative	4.0551	0.998163	8019.87	no
43	poor	C1	control	4	ADENOSINE 3',5'-CYCLIC PHOSPHATE	positive	9.65798	0.990168	6105	no
43	poor	C1	control	4	ADP	negative	3.86947	0.996773	47497.5	no
43	poor	C1	control	4	AGMATINE	positive	3.10531	0.997734	15148.1	no
43	poor	C1	control	4	AICAR	positive	8.39837	0.979612	6468.3	no
43	poor	C1	control	4	ALANINE	positive	1.10536	0.96958	8.86476e+06	no
43	poor	C1	control	4	ALLANTOIN	negative	10.843	0.99028	5457.45	no
43	poor	C1	control	4	ALPHA-KETOGLUTARATE	negative	4.10742	0.915094	120781	no
43	poor	C1	control	4	AMINOADIPATE	positive	1.24997	0.989674	162903	no
43	poor	C1	control	4	AMP	negative	12.2929	0.818293	899914	no
43	poor	C1	control	4	ANTHRANILATE	negative	5.77796	0.980381	954.994	no
43	poor	C1	control	4	ARGININE	positive	3.7177	0.89973	4.75572e+07	no
43	poor	C1	control	4	ASPARAGINE	positive	1.82875	0.961209	826489	no
43	poor	C1	control	4	ASPARTATE	negative	4.34474	0.967865	38442.3	no
43	poor	C1	control	4	ATP	negative	2.69585	0.991665	10712.2	no
43	poor	C1	control	4	BETA-ALANINE/SARCOSINE	positive	1.65492	0.965387	2.45341e+06	no
43	poor	C1	control	4	BETAINE	positive	4.15815	0.961172	1.23771e+07	no
43	poor	C1	control	4	BIOTIN	positive	7.33958	0.944508	126252	no
43	poor	C1	control	4	BUTYRYLCARNITINE	positive	1.74931	0.980373	226122	no
43	poor	C1	control	4	CADAVERINE	positive	3.16215	0.983042	4354.55	no
43	poor	C1	control	4	CARNITINE	positive	3.25757	0.961979	8.15031e+06	no
43	poor	C1	control	4	CARNOSINE	positive	4.97235	0.973791	54599	no
43	poor	C1	control	4	CDP-ETHANOLAMINE	positive	3.00068	0.997818	7347.13	no
43	poor	C1	control	4	CHOLINE	positive	1.27513	0.933878	6.7272e+07	no
43	poor	C1	control	4	CITICOLINE	negative	6.19814	0.891831	1014.34	no
43	poor	C1	control	4	CITRATE	negative	6.36245	0.972038	4.75024e+06	no
43	poor	C1	control	4	CITRULLINE	positive	0.849726	0.9866	109578	no
43	poor	C1	control	4	CREATINE	positive	5.08306	0.984572	37913.3	no
43	poor	C1	control	4	CYSTATHIONINE	negative	3.38632	0.930039	8075.31	no
43	poor	C1	control	4	CYSTINE	positive	2.93485	0.981524	30661.9	no
43	poor	C1	control	4	CYTIDINE	negative	12.8067	0.952883	737.66	no
43	poor	C1	control	4	CYTIDINE 2',3'-CYCLIC PHOSPHATE	positive	3.51089	0.972865	16944.6	no
43	poor	C1	control	4	DECANOYLCARNITINE	positive	5.87293	0.992885	157509	no
43	poor	C1	control	4	DEOXYADENOSINE	positive	14.1942	0.863567	4322.7	no
43	poor	C1	control	4	DEOXYCARNITINE	positive	4.083	0.993427	2.34055e+06	no
43	poor	C1	control	4	DEOXYGUANOSINE	positive	11.6859	0.992441	40257.9	no
43	poor	C1	control	4	DEOXYGUANOSINE-MONOPHOSPHATE	negative	8.83365	0.987558	60791.3	no
43	poor	C1	control	4	DIHYDROOROTATE	negative	3.67797	0.998664	17492.2	no
43	poor	C1	control	4	DIHYDROURACIL	positive	27.8845	0.718522	3632.91	no
43	poor	C1	control	4	DIMETHYLARGININE (SDMA/ADMA)	positive	5.75593	0.994784	3.28705e+06	no
43	poor	C1	control	4	DIMETHYLGLYCINE	positive	3.24582	0.970875	190635	no
43	poor	C1	control	4	ETHANOLAMINE	positive	2.27239	0.974386	891264	no
43	poor	C1	control	4	FAD	positive	2.0223	0.99978	13850	no
43	poor	C1	control	4	FRUCTOSE6-PHOSPHATE	negative	11.2539	0.987296	37145.6	no
43	poor	C1	control	4	GAMMA-AMINOBUTYRATE	positive	2.18979	0.922863	450622	no
43	poor	C1	control	4	GLUCONATE	negative	5.61462	0.998403	133922	no
43	poor	C1	control	4	GLUCOSAMINE	positive	5.92722	0.996783	10629.9	no
43	poor	C1	control	4	GLUCOSE6-PHOSPHATE	negative	3.26338	0.991339	90483.3	no
43	poor	C1	control	4	GLUCURONATE	negative	12.6848	0.893955	1020.69	no
43	poor	C1	control	4	GLUTAMATE	positive	2.0412	0.979122	3.67684e+06	no
43	poor	C1	control	4	GLUTAMINE	positive	1.26545	0.892647	2.09968e+07	no
43	poor	C1	control	4	GLUTARATE	negative	8.47739	0.983211	1130.47	no
43	poor	C1	control	4	GLUTARYLCARNITINE	positive	7.08351	0.994183	37146.8	no
43	poor	C1	control	4	GLUTATHIONEOXIDIZED	negative	16.3503	0.882416	739.239	no
43	poor	C1	control	4	GLUTATHIONEREDUCED	negative	8.75007	0.994205	56238.7	no
43	poor	C1	control	4	GLYCERATE	negative	6.17956	0.991753	4862.61	no
43	poor	C1	control	4	GLYCEROL	negative	9.1584	0.969708	733.776	no
43	poor	C1	control	4	GLYCEROL3-PHOSPHATE	negative	2.6791	0.995775	251799	no
43	poor	C1	control	4	GLYCINE	positive	2.25939	0.992261	139003	no
43	poor	C1	control	4	GLYCOCHENODEOXYCHOLATE	positive	3.45039	0.969661	13556.6	no
43	poor	C1	control	4	GUANINE	positive	3.50724	0.994639	133749	no
43	poor	C1	control	4	GUANOSINE	negative	5.39025	0.998134	30388.2	no
43	poor	C1	control	4	GUANOSINEDIPHOSPHATEMANNOSE	positive	4.95456	0.998859	3484.55	no
43	poor	C1	control	4	GUANOSINEMONOPHOSPHATE	negative	7.61826	0.97537	17733.9	no
43	poor	C1	control	4	HEXANOYLCARNITINE	positive	4.63593	0.949913	10409.1	no
43	poor	C1	control	4	HEXOSEINCLUDINGALPHA-GLUCOSE	negative	9.08622	0.987942	18284.9	no
43	poor	C1	control	4	HISTAMINE	positive	7.61811	0.989616	204090	no
43	poor	C1	control	4	HISTIDINE	positive	2.85038	0.92865	1.35761e+08	no
43	poor	C1	control	4	HISTIDINOL	positive	6.2176	0.994092	23580.2	no
43	poor	C1	control	4	HOMOGENTISATE	negative	3.52981	0.996812	6583	no
43	poor	C1	control	4	HYDROXYKYNURENINE	negative	2.17442	0.995895	154113	no
43	poor	C1	control	4	HYDROXYPHENYLLACTATE	negative	12.2239	0.98861	2216.36	no
43	poor	C1	control	4	HYPOTAURINE	positive	7.93475	0.948047	3193.19	no
43	poor	C1	control	4	HYPOXANTHINE	negative	3.56388	0.99601	27615.1	no
43	poor	C1	control	4	INOSINE	positive	4.70505	0.787309	8.1923e+06	no
43	poor	C1	control	4	INOSINEMONOPHOSPHATE	negative	13.0245	0.969306	50736.7	no
43	poor	C1	control	4	ISOCITRATE	negative	12.5076	0.98073	2004.81	no
43	poor	C1	control	4	ISOLEUCINE	positive	1.44024	0.996218	1.34161e+07	no
43	poor	C1	control	4	ISOVALERYLCARNITINE	positive	1.97816	0.994117	20794.9	no
43	poor	C1	control	4	KYNURENATE	positive	4.63106	0.969743	3.84368e+06	no
43	poor	C1	control	4	KYNURENINE	positive	4.83891	0.97675	240697	no
43	poor	C1	control	4	LACTATE	negative	2.38898	0.981062	39898.3	no
43	poor	C1	control	4	LAUROYLCARNITINE	positive	4.80777	0.992278	216165	no
43	poor	C1	control	4	LEUCINE	positive	0.914535	0.988688	1.11304e+07	no
43	poor	C1	control	4	LYSINE	positive	2.48153	0.989464	2.78551e+07	no
43	poor	C1	control	4	MALATE	negative	2.33375	0.965523	2.40056e+06	no
43	poor	C1	control	4	MALONATE	negative	4.97753	0.973044	2697.06	no
43	poor	C1	control	4	MANNOSE/ALLOSE/FRUCTOSE/MYOINOSITOL	positive	4.39415	0.960107	1.24366e+06	no
43	poor	C1	control	4	METHIONINE	positive	2.50964	0.997026	1.39431e+06	no
43	poor	C1	control	4	METHYLGUANIDINE	positive	4.50155	0.976561	5089.71	no
43	poor	C1	control	4	METHYLTHIOADENOSINE	positive	10.4978	0.923778	2.70625e+06	no
43	poor	C1	control	4	MYRISTOYLCARNITINE (TETRADECANOYLCARNITINE)	positive	4.29821	0.987743	1.19911e+07	no
43	poor	C1	control	4	N,N,N-TRIMETHYLLYSINE	positive	2.96125	0.997907	3.54748e+06	no
43	poor	C1	control	4	N-ACETYLALANINE	negative	6.90539	0.994657	4919.39	no
43	poor	C1	control	4	N-ACETYLASPARTATE	negative	4.52161	0.941825	92934.4	no
43	poor	C1	control	4	N-ACETYLGLUTAMATE	negative	4.70827	0.992684	11970.9	no
43	poor	C1	control	4	N-ACETYLLEUCINE	positive	8.46368	0.751032	57769.4	no
43	poor	C1	control	4	N-ACETYLMANNOSAMINE	positive	4.33809	0.987841	160570	no
43	poor	C1	control	4	N-ACETYLNEURAMINATE	positive	5.34464	0.994029	88681.7	no
43	poor	C1	control	4	N-ACETYLPUTRESCINE	positive	2.7213	0.896087	72907.1	no
43	poor	C1	control	4	N-ACETYLSERINE	positive	6.31543	0.949701	6438.09	no
43	poor	C1	control	4	NAD	positive	3.86624	0.997914	95923.1	no
43	poor	C1	control	4	NADP	negative	9.53442	0.956238	5149.43	no
43	poor	C1	control	4	N-ALPHA-ACETYLLYSINE	positive	2.75454	0.998835	1.05744e+06	no
43	poor	C1	control	4	N-FORMYLMETHIONINE	negative	6.5645	0.986411	587.554	no
43	poor	C1	control	4	NICOTINAMIDE	positive	10.168	0.715895	431439	no
43	poor	C1	control	4	NICOTINATE	negative	3.73541	0.993781	20337.4	no
43	poor	C1	control	4	NICOTINICACIDADENINEDINUCLEOTIDEPHOSPHATE	negative	11.7426	0.971464	1081.13	no
43	poor	C1	control	4	N-METHYLASPARTATE	positive	1.6169	0.916035	112775	no
43	poor	C1	control	4	O-ACETYLSERINE	positive	11.441	0.948849	3321.76	no
43	poor	C1	control	4	OCTANOYLCARNITINE	positive	5.28685	0.910404	2491.67	no
43	poor	C1	control	4	OPHTHALMATE	positive	5.17368	0.997821	14249.5	no
43	poor	C1	control	4	OROTATE	negative	8.18571	0.967888	18268.8	no
43	poor	C1	control	4	OXALATE	negative	2.3662	0.981717	2.35704e+06	no
43	poor	C1	control	4	OXOPROLINE	positive	2.65722	0.98427	2.75477e+06	no
43	poor	C1	control	4	PALMITOYLCARNITINE	positive	2.62826	0.989051	8.39946e+06	no
43	poor	C1	control	4	PANTOTHENATE	positive	3.85879	0.951562	549077	no
43	poor	C1	control	4	PHENYLALANINE	positive	6.4202	0.998919	6.7864e+06	no
43	poor	C1	control	4	PHOSPHOENOLPYRUVATE	negative	6.65946	0.975147	23068.5	no
43	poor	C1	control	4	P-HYDROXYPHENYLACETATE	negative	2.92952	0.990558	7898.78	no
43	poor	C1	control	4	PIPECOLATE	negative	1.72606	0.993258	797299	no
43	poor	C1	control	4	PROLINE	positive	1.34364	0.82546	4.47405e+07	no
43	poor	C1	control	4	PROPIOYLCARNITINE	positive	4.09838	0.976027	647889	no
43	poor	C1	control	4	PUTRESCINE	positive	3.81646	0.98541	286823	no
43	poor	C1	control	4	PYRIDOXAL	negative	5.51817	0.938008	2115.84	no
43	poor	C1	control	4	PYRIDOXAMINE	positive	1.43273	0.797517	48284.2	no
43	poor	C1	control	4	RIBOFLAVIN	positive	6.3337	0.959595	300445	no
43	poor	C1	control	4	RIBOSE5-PHOSPHATE	negative	9.96598	0.986518	7559.81	no
43	poor	C1	control	4	RIBULOSE 1,5-BISPHOSPHATE	negative	6.19856	0.840664	60.6853	no
43	poor	C1	control	4	S-ADENOSYLHOMOCYSTEINE	positive	2.43868	0.991869	139677	no
43	poor	C1	control	4	S-ADENOSYLMETHIONINE	positive	5.01885	0.94819	19248	no
43	poor	C1	control	4	SALSOLINOL	positive	8.48168	0.889627	86218.3	no
43	poor	C1	control	4	SERINE	positive	1.03382	0.995795	521742	no
43	poor	C1	control	4	SORBITOL/MANNITOL	positive	4.98076	0.993142	645115	no
43	poor	C1	control	4	STEAROYLCARNITINE	positive	3.61492	0.991219	1.35387e+06	no
43	poor	C1	control	4	SUCCINATE	negative	3.93701	0.983874	52100.2	no
43	poor	C1	control	4	TAURINE	positive	4.07344	0.991803	338912	no
43	poor	C1	control	4	THIAMINE	positive	3.94804	0.981098	356501	no
43	poor	C1	control	4	THREONINE	negative	1.86498	0.996876	43516.1	no
43	poor	C1	control	4	THYMIDINE-MONOPHOSPHATE	negative	11.8831	0.979128	534.092	no
43	poor	C1	control	4	TRIGONELLINE	positive	4.17437	0.986554	31562	no
43	poor	C1	control	4	TRYPTOPHAN	positive	4.21367	0.992869	1.12259e+06	no
43	poor	C1	control	4	TRYPTOPHANAMIDE	positive	12.7045	0.986611	2278.7	no
43	poor	C1	control	4	TYRAMINE	positive	4.43553	0.933258	21579.8	no
43	poor	C1	control	4	TYROSINE	positive	4.34638	0.980333	1.23499e+06	no
43	poor	C1	control	4	URACIL	negative	2.37038	0.996693	79955.2	no
43	poor	C1	control	4	URATE	negative	3.03047	0.97231	797912	no
43	poor	C1	control	4	UREIDOPROPIONATE	negative	12.0194	0.964839	737.413	no
43	poor	C1	control	4	URIDINE	negative	4.83463	0.991828	231581	no
43	poor	C1	control	4	URIDINEDIPHOSPHATEGLUCURONICACID	negative	6.59688	0.996011	2225.02	no
43	poor	C1	control	4	URIDINEDIPHOSPHATEHEXOSE	negative	6.56737	0.978801	13357.4	no
43	poor	C1	control	4	URIDINEDIPHOSPHATE-N-ACETYLHEXOSAMINE	negative	8.88675	0.990971	17959.4	no
43	poor	C1	control	4	URIDINEMONOPHOSPHATE	negative	13.4125	0.980079	2299.6	no
43	poor	C1	control	4	UROCANATE	negative	2.32879	0.993683	66691.2	no
43	poor	C1	control	4	VALINE	positive	3.07597	0.962912	5.50128e+06	no
43	poor	C1	control	4	XANTHINE	negative	2.28995	0.987008	92472.7	no
43	poor	C1	control	4	XANTHOSINE	positive	8.75672	0.933303	4501.86	no
43	poor	C1	control	4	XANTHURENATE	negative	5.90189	0.997517	104283	no
44	poor	C3	control	4	1-AMINOCYCLOPROPANECARBOXYLATE	positive	2.64383	0.982563	1.28149e+06	no
44	poor	C3	control	4	1-METHYLADENOSINE	positive	6.51798	0.968773	212264	no
44	poor	C3	control	4	2-AMINOISOBUTYRATE	positive	4.02217	0.998266	171624	no
44	poor	C3	control	4	2-HYDROXYBUTYRATE	negative	6.80219	0.996918	1788.81	no
44	poor	C3	control	4	2-HYDROXYGLUTARICACID	negative	3.39074	0.957142	2.39904e+06	no
44	poor	C3	control	4	2-OXOBUTANOATE	positive	6.38899	0.966734	9040.32	no
44	poor	C3	control	4	2-PHOSPHOGLYCERATE/3-PHOSPHOGLYCERATE	negative	11.8719	0.979767	15593.7	no
44	poor	C3	control	4	3-HYDROXYGLUTARICACID	negative	3.59847	0.951177	248157	no
44	poor	C3	control	4	4-ACETAMIDOBUTANOATE	positive	13.4253	0.701828	10991.6	no
44	poor	C3	control	4	4-GUANIDINOBUTANOATE	positive	4.83931	0.968569	941701	no
44	poor	C3	control	4	4-HYDROXYBENZOATE	negative	2.96028	0.995392	39325.1	no
44	poor	C3	control	4	4-HYDROXY-PROLINE	positive	3.20666	0.987521	119291	no
44	poor	C3	control	4	5-AMINOLEVULINATE	positive	3.1579	0.935266	24197.8	no
44	poor	C3	control	4	5'-DEOXYADENOSINE	positive	4.70962	0.942845	14020.1	no
44	poor	C3	control	4	ACETYLCARNITINE	positive	5.14977	0.937653	3.0928e+07	no
44	poor	C3	control	4	ACETYLCHOLINE	positive	4.6645	0.882923	12659.3	no
44	poor	C3	control	4	ADENOSINE	negative	4.0551	0.998163	7425.56	no
44	poor	C3	control	4	ADENOSINE 3',5'-CYCLIC PHOSPHATE	positive	9.65798	0.990168	6040.49	no
44	poor	C3	control	4	ADP	negative	3.86947	0.996773	41285	no
44	poor	C3	control	4	AGMATINE	positive	3.10531	0.997734	29871.2	no
44	poor	C3	control	4	AICAR	positive	8.39837	0.979612	3945.76	no
44	poor	C3	control	4	ALANINE	positive	1.10536	0.96958	1.07724e+07	no
44	poor	C3	control	4	ALLANTOIN	negative	10.843	0.99028	1373.18	no
44	poor	C3	control	4	ALPHA-KETOGLUTARATE	negative	4.10742	0.915094	111795	no
44	poor	C3	control	4	AMINOADIPATE	positive	1.24997	0.989674	167268	no
44	poor	C3	control	4	AMP	negative	12.2929	0.818293	501226	no
44	poor	C3	control	4	ANTHRANILATE	negative	5.77796	0.980381	1320.84	no
44	poor	C3	control	4	ARGININE	positive	3.7177	0.89973	4.41551e+07	no
44	poor	C3	control	4	ASPARAGINE	positive	1.82875	0.961209	1.00365e+06	no
44	poor	C3	control	4	ASPARTATE	negative	4.34474	0.967865	35057.3	no
44	poor	C3	control	4	ATP	negative	2.69585	0.991665	8780.84	no
44	poor	C3	control	4	BETA-ALANINE/SARCOSINE	positive	1.65492	0.965387	2.86094e+06	no
44	poor	C3	control	4	BETAINE	positive	4.15815	0.961172	2.01068e+07	no
44	poor	C3	control	4	BIOTIN	positive	7.33958	0.944508	91522.7	no
44	poor	C3	control	4	BUTYRYLCARNITINE	positive	1.74931	0.980373	199197	no
44	poor	C3	control	4	CADAVERINE	positive	3.16215	0.983042	4060.65	no
44	poor	C3	control	4	CARNITINE	positive	3.25757	0.961979	8.53596e+06	no
44	poor	C3	control	4	CARNOSINE	positive	4.97235	0.973791	42273.9	no
44	poor	C3	control	4	CDP-ETHANOLAMINE	positive	3.00068	0.997818	6675.92	no
44	poor	C3	control	4	CHOLINE	positive	1.27513	0.933878	7.00699e+07	no
44	poor	C3	control	4	CITICOLINE	negative	6.19814	0.891831	1375.69	no
44	poor	C3	control	4	CITRATE	negative	6.36245	0.972038	2.92627e+06	no
44	poor	C3	control	4	CITRULLINE	positive	0.849726	0.9866	94298.4	no
44	poor	C3	control	4	CREATINE	positive	5.08306	0.984572	21098.3	no
44	poor	C3	control	4	CYSTATHIONINE	negative	3.38632	0.930039	10479.7	no
44	poor	C3	control	4	CYSTINE	positive	2.93485	0.981524	43281.4	no
44	poor	C3	control	4	CYTIDINE	negative	12.8067	0.952883	708.467	no
44	poor	C3	control	4	CYTIDINE 2',3'-CYCLIC PHOSPHATE	positive	3.51089	0.972865	22600.1	no
44	poor	C3	control	4	DECANOYLCARNITINE	positive	5.87293	0.992885	164585	no
44	poor	C3	control	4	DEOXYADENOSINE	positive	14.1942	0.863567	3848.54	no
44	poor	C3	control	4	DEOXYCARNITINE	positive	4.083	0.993427	3.20114e+06	no
44	poor	C3	control	4	DEOXYGUANOSINE	positive	11.6859	0.992441	54192.9	no
44	poor	C3	control	4	DEOXYGUANOSINE-MONOPHOSPHATE	negative	8.83365	0.987558	52488	no
44	poor	C3	control	4	DIHYDROOROTATE	negative	3.67797	0.998664	12225.7	no
44	poor	C3	control	4	DIHYDROURACIL	positive	27.8845	0.718522	4075.07	no
44	poor	C3	control	4	DIMETHYLARGININE (SDMA/ADMA)	positive	5.75593	0.994784	2.60706e+06	no
44	poor	C3	control	4	DIMETHYLGLYCINE	positive	3.24582	0.970875	181326	no
44	poor	C3	control	4	ETHANOLAMINE	positive	2.27239	0.974386	846580	no
44	poor	C3	control	4	FAD	positive	2.0223	0.99978	17778.9	no
44	poor	C3	control	4	FRUCTOSE6-PHOSPHATE	negative	11.2539	0.987296	29487.3	no
44	poor	C3	control	4	GAMMA-AMINOBUTYRATE	positive	2.18979	0.922863	448103	no
44	poor	C3	control	4	GLUCONATE	negative	5.61462	0.998403	137377	no
44	poor	C3	control	4	GLUCOSAMINE	positive	5.92722	0.996783	8598.77	no
44	poor	C3	control	4	GLUCOSE6-PHOSPHATE	negative	3.26338	0.991339	111945	no
44	poor	C3	control	4	GLUCURONATE	negative	12.6848	0.893955	1140.13	no
44	poor	C3	control	4	GLUTAMATE	positive	2.0412	0.979122	3.69878e+06	no
44	poor	C3	control	4	GLUTAMINE	positive	1.26545	0.892647	2.21537e+07	no
44	poor	C3	control	4	GLUTARATE	negative	8.47739	0.983211	2093.38	no
44	poor	C3	control	4	GLUTARYLCARNITINE	positive	7.08351	0.994183	22669.2	no
44	poor	C3	control	4	GLUTATHIONEOXIDIZED	negative	16.3503	0.882416	968.904	no
44	poor	C3	control	4	GLUTATHIONEREDUCED	negative	8.75007	0.994205	81753.9	no
44	poor	C3	control	4	GLYCERATE	negative	6.17956	0.991753	3460.15	no
44	poor	C3	control	4	GLYCEROL	negative	9.1584	0.969708	1009.13	no
44	poor	C3	control	4	GLYCEROL3-PHOSPHATE	negative	2.6791	0.995775	251000	no
44	poor	C3	control	4	GLYCINE	positive	2.25939	0.992261	167908	no
44	poor	C3	control	4	GLYCOCHENODEOXYCHOLATE	positive	3.45039	0.969661	19551.1	no
44	poor	C3	control	4	GUANINE	positive	3.50724	0.994639	153323	no
44	poor	C3	control	4	GUANOSINE	negative	5.39025	0.998134	43567.5	no
44	poor	C3	control	4	GUANOSINEDIPHOSPHATEMANNOSE	positive	4.95456	0.998859	3399.42	no
44	poor	C3	control	4	GUANOSINEMONOPHOSPHATE	negative	7.61826	0.97537	15007.5	no
44	poor	C3	control	4	HEXANOYLCARNITINE	positive	4.63593	0.949913	2005.11	no
44	poor	C3	control	4	HEXOSEINCLUDINGALPHA-GLUCOSE	negative	9.08622	0.987942	23751.8	no
44	poor	C3	control	4	HISTAMINE	positive	7.61811	0.989616	106950	no
44	poor	C3	control	4	HISTIDINE	positive	2.85038	0.92865	1.4283e+08	no
44	poor	C3	control	4	HISTIDINOL	positive	6.2176	0.994092	22282.4	no
44	poor	C3	control	4	HOMOGENTISATE	negative	3.52981	0.996812	19441	no
44	poor	C3	control	4	HYDROXYKYNURENINE	negative	2.17442	0.995895	160247	no
44	poor	C3	control	4	HYDROXYPHENYLLACTATE	negative	12.2239	0.98861	2103.25	no
44	poor	C3	control	4	HYPOTAURINE	positive	7.93475	0.948047	3582.62	no
44	poor	C3	control	4	HYPOXANTHINE	negative	3.56388	0.99601	42273.4	no
44	poor	C3	control	4	INOSINE	positive	4.70505	0.787309	1.11445e+07	no
44	poor	C3	control	4	INOSINEMONOPHOSPHATE	negative	13.0245	0.969306	45290.1	no
44	poor	C3	control	4	ISOCITRATE	negative	12.5076	0.98073	1691.1	no
44	poor	C3	control	4	ISOLEUCINE	positive	1.44024	0.996218	1.81825e+07	no
44	poor	C3	control	4	ISOVALERYLCARNITINE	positive	1.97816	0.994117	18142.7	no
44	poor	C3	control	4	KYNURENATE	positive	4.63106	0.969743	6.26865e+06	no
44	poor	C3	control	4	KYNURENINE	positive	4.83891	0.97675	458681	no
44	poor	C3	control	4	LACTATE	negative	2.38898	0.981062	38892.3	no
44	poor	C3	control	4	LAUROYLCARNITINE	positive	4.80777	0.992278	84749.6	no
44	poor	C3	control	4	LEUCINE	positive	0.914535	0.988688	1.32382e+07	no
44	poor	C3	control	4	LYSINE	positive	2.48153	0.989464	3.14013e+07	no
44	poor	C3	control	4	MALATE	negative	2.33375	0.965523	2.31073e+06	no
44	poor	C3	control	4	MALONATE	negative	4.97753	0.973044	3189.07	no
44	poor	C3	control	4	MANNOSE/ALLOSE/FRUCTOSE/MYOINOSITOL	positive	4.39415	0.960107	1.37045e+06	no
44	poor	C3	control	4	METHIONINE	positive	2.50964	0.997026	1.95479e+06	no
44	poor	C3	control	4	METHYLGUANIDINE	positive	4.50155	0.976561	4513.87	no
44	poor	C3	control	4	METHYLTHIOADENOSINE	positive	10.4978	0.923778	2.74594e+06	no
44	poor	C3	control	4	MYRISTOYLCARNITINE (TETRADECANOYLCARNITINE)	positive	4.29821	0.987743	1.08445e+07	no
44	poor	C3	control	4	N,N,N-TRIMETHYLLYSINE	positive	2.96125	0.997907	4.79218e+06	no
44	poor	C3	control	4	N-ACETYLALANINE	negative	6.90539	0.994657	5722.65	no
44	poor	C3	control	4	N-ACETYLASPARTATE	negative	4.52161	0.941825	84263	no
44	poor	C3	control	4	N-ACETYLGLUTAMATE	negative	4.70827	0.992684	12044.6	no
44	poor	C3	control	4	N-ACETYLLEUCINE	positive	8.46368	0.751032	44048.8	no
44	poor	C3	control	4	N-ACETYLMANNOSAMINE	positive	4.33809	0.987841	118906	no
44	poor	C3	control	4	N-ACETYLNEURAMINATE	positive	5.34464	0.994029	160563	no
44	poor	C3	control	4	N-ACETYLPUTRESCINE	positive	2.7213	0.896087	63352.5	no
44	poor	C3	control	4	N-ACETYLSERINE	positive	6.31543	0.949701	7794.84	no
44	poor	C3	control	4	NAD	positive	3.86624	0.997914	113750	no
44	poor	C3	control	4	NADP	negative	9.53442	0.956238	4064.41	no
44	poor	C3	control	4	N-ALPHA-ACETYLLYSINE	positive	2.75454	0.998835	726348	no
44	poor	C3	control	4	N-FORMYLMETHIONINE	negative	6.5645	0.986411	498.035	no
44	poor	C3	control	4	NICOTINAMIDE	positive	10.168	0.715895	360229	no
44	poor	C3	control	4	NICOTINATE	negative	3.73541	0.993781	29622.6	no
44	poor	C3	control	4	NICOTINICACIDADENINEDINUCLEOTIDEPHOSPHATE	negative	11.7426	0.971464	1275.33	no
44	poor	C3	control	4	N-METHYLASPARTATE	positive	1.6169	0.916035	127903	no
44	poor	C3	control	4	O-ACETYLSERINE	positive	11.441	0.948849	2037.54	no
44	poor	C3	control	4	OCTANOYLCARNITINE	positive	5.28685	0.910404	595.432	no
44	poor	C3	control	4	OPHTHALMATE	positive	5.17368	0.997821	14364	no
44	poor	C3	control	4	OROTATE	negative	8.18571	0.967888	17622.8	no
44	poor	C3	control	4	OXALATE	negative	2.3662	0.981717	2.13938e+06	no
44	poor	C3	control	4	OXOPROLINE	positive	2.65722	0.98427	2.75158e+06	no
44	poor	C3	control	4	PALMITOYLCARNITINE	positive	2.62826	0.989051	7.56159e+06	no
44	poor	C3	control	4	PANTOTHENATE	positive	3.85879	0.951562	852738	no
44	poor	C3	control	4	PHENYLALANINE	positive	6.4202	0.998919	9.29407e+06	no
44	poor	C3	control	4	PHOSPHOENOLPYRUVATE	negative	6.65946	0.975147	19144.1	no
44	poor	C3	control	4	P-HYDROXYPHENYLACETATE	negative	2.92952	0.990558	9703.95	no
44	poor	C3	control	4	PIPECOLATE	negative	1.72606	0.993258	930442	no
44	poor	C3	control	4	PROLINE	positive	1.34364	0.82546	4.87725e+07	no
44	poor	C3	control	4	PROPIOYLCARNITINE	positive	4.09838	0.976027	1.3761e+06	no
44	poor	C3	control	4	PUTRESCINE	positive	3.81646	0.98541	352595	no
44	poor	C3	control	4	PYRIDOXAL	negative	5.51817	0.938008	2568.08	no
44	poor	C3	control	4	PYRIDOXAMINE	positive	1.43273	0.797517	46946.8	no
44	poor	C3	control	4	RIBOFLAVIN	positive	6.3337	0.959595	561459	no
44	poor	C3	control	4	RIBOSE5-PHOSPHATE	negative	9.96598	0.986518	10902.6	no
44	poor	C3	control	4	RIBULOSE 1,5-BISPHOSPHATE	negative	6.19856	0.840664	45.9466	no
44	poor	C3	control	4	S-ADENOSYLHOMOCYSTEINE	positive	2.43868	0.991869	284008	no
44	poor	C3	control	4	S-ADENOSYLMETHIONINE	positive	5.01885	0.94819	13755.6	no
44	poor	C3	control	4	SALSOLINOL	positive	8.48168	0.889627	55475.3	no
44	poor	C3	control	4	SERINE	positive	1.03382	0.995795	564646	no
44	poor	C3	control	4	SORBITOL/MANNITOL	positive	4.98076	0.993142	739027	no
44	poor	C3	control	4	STEAROYLCARNITINE	positive	3.61492	0.991219	1.20311e+06	no
44	poor	C3	control	4	SUCCINATE	negative	3.93701	0.983874	54842.4	no
44	poor	C3	control	4	TAURINE	positive	4.07344	0.991803	282234	no
44	poor	C3	control	4	THIAMINE	positive	3.94804	0.981098	441598	no
44	poor	C3	control	4	THREONINE	negative	1.86498	0.996876	53386.1	no
44	poor	C3	control	4	THYMIDINE-MONOPHOSPHATE	negative	11.8831	0.979128	764.051	no
44	poor	C3	control	4	TRIGONELLINE	positive	4.17437	0.986554	46898.2	no
44	poor	C3	control	4	TRYPTOPHAN	positive	4.21367	0.992869	1.22077e+06	no
44	poor	C3	control	4	TRYPTOPHANAMIDE	positive	12.7045	0.986611	3157.02	no
44	poor	C3	control	4	TYRAMINE	positive	4.43553	0.933258	29243.2	no
44	poor	C3	control	4	TYROSINE	positive	4.34638	0.980333	1.61768e+06	no
44	poor	C3	control	4	URACIL	negative	2.37038	0.996693	83124.6	no
44	poor	C3	control	4	URATE	negative	3.03047	0.97231	753269	no
44	poor	C3	control	4	UREIDOPROPIONATE	negative	12.0194	0.964839	1346.14	no
44	poor	C3	control	4	URIDINE	negative	4.83463	0.991828	228124	no
44	poor	C3	control	4	URIDINEDIPHOSPHATEGLUCURONICACID	negative	6.59688	0.996011	1505.33	no
44	poor	C3	control	4	URIDINEDIPHOSPHATEHEXOSE	negative	6.56737	0.978801	10066.9	no
44	poor	C3	control	4	URIDINEDIPHOSPHATE-N-ACETYLHEXOSAMINE	negative	8.88675	0.990971	20039.2	no
44	poor	C3	control	4	URIDINEMONOPHOSPHATE	negative	13.4125	0.980079	1539.96	no
44	poor	C3	control	4	UROCANATE	negative	2.32879	0.993683	39239.6	no
44	poor	C3	control	4	VALINE	positive	3.07597	0.962912	7.20709e+06	no
44	poor	C3	control	4	XANTHINE	negative	2.28995	0.987008	133659	no
44	poor	C3	control	4	XANTHOSINE	positive	8.75672	0.933303	6607.83	no
44	poor	C3	control	4	XANTHURENATE	negative	5.90189	0.997517	129215	no
45	poor	C6	control	4	1-AMINOCYCLOPROPANECARBOXYLATE	positive	2.64383	0.982563	1.21612e+06	no
45	poor	C6	control	4	1-METHYLADENOSINE	positive	6.51798	0.968773	259216	no
45	poor	C6	control	4	2-AMINOISOBUTYRATE	positive	4.02217	0.998266	172797	no
45	poor	C6	control	4	2-HYDROXYBUTYRATE	negative	6.80219	0.996918	1485.68	no
45	poor	C6	control	4	2-HYDROXYGLUTARICACID	negative	3.39074	0.957142	2.08851e+06	no
45	poor	C6	control	4	2-OXOBUTANOATE	positive	6.38899	0.966734	10013	no
45	poor	C6	control	4	2-PHOSPHOGLYCERATE/3-PHOSPHOGLYCERATE	negative	11.8719	0.979767	14325.4	no
45	poor	C6	control	4	3-HYDROXYGLUTARICACID	negative	3.59847	0.951177	208272	no
45	poor	C6	control	4	4-ACETAMIDOBUTANOATE	positive	13.4253	0.701828	10971.5	no
45	poor	C6	control	4	4-GUANIDINOBUTANOATE	positive	4.83931	0.968569	659734	no
45	poor	C6	control	4	4-HYDROXYBENZOATE	negative	2.96028	0.995392	27644.4	no
45	poor	C6	control	4	4-HYDROXY-PROLINE	positive	3.20666	0.987521	71257.2	no
45	poor	C6	control	4	5-AMINOLEVULINATE	positive	3.1579	0.935266	20928.5	no
45	poor	C6	control	4	5'-DEOXYADENOSINE	positive	4.70962	0.942845	13378.7	no
45	poor	C6	control	4	ACETYLCARNITINE	positive	5.14977	0.937653	2.62498e+07	no
45	poor	C6	control	4	ACETYLCHOLINE	positive	4.6645	0.882923	11187.2	no
45	poor	C6	control	4	ADENOSINE	negative	4.0551	0.998163	8884.74	no
45	poor	C6	control	4	ADENOSINE 3',5'-CYCLIC PHOSPHATE	positive	9.65798	0.990168	5487.24	no
45	poor	C6	control	4	ADP	negative	3.86947	0.996773	37982.6	no
45	poor	C6	control	4	AGMATINE	positive	3.10531	0.997734	23898.2	no
45	poor	C6	control	4	AICAR	positive	8.39837	0.979612	5702.66	no
45	poor	C6	control	4	ALANINE	positive	1.10536	0.96958	1.13188e+07	no
45	poor	C6	control	4	ALLANTOIN	negative	10.843	0.99028	378.926	no
45	poor	C6	control	4	ALPHA-KETOGLUTARATE	negative	4.10742	0.915094	98942.1	no
45	poor	C6	control	4	AMINOADIPATE	positive	1.24997	0.989674	87331	no
45	poor	C6	control	4	AMP	negative	12.2929	0.818293	718856	no
45	poor	C6	control	4	ANTHRANILATE	negative	5.77796	0.980381	849.77	no
45	poor	C6	control	4	ARGININE	positive	3.7177	0.89973	4.53801e+07	no
45	poor	C6	control	4	ASPARAGINE	positive	1.82875	0.961209	948870	no
45	poor	C6	control	4	ASPARTATE	negative	4.34474	0.967865	61558.4	no
45	poor	C6	control	4	ATP	negative	2.69585	0.991665	11095.4	no
45	poor	C6	control	4	BETA-ALANINE/SARCOSINE	positive	1.65492	0.965387	2.60487e+06	no
45	poor	C6	control	4	BETAINE	positive	4.15815	0.961172	1.34898e+07	no
45	poor	C6	control	4	BIOTIN	positive	7.33958	0.944508	97907.8	no
45	poor	C6	control	4	BUTYRYLCARNITINE	positive	1.74931	0.980373	203979	no
45	poor	C6	control	4	CADAVERINE	positive	3.16215	0.983042	5656.2	no
45	poor	C6	control	4	CARNITINE	positive	3.25757	0.961979	7.75022e+06	no
45	poor	C6	control	4	CARNOSINE	positive	4.97235	0.973791	38137.8	no
45	poor	C6	control	4	CDP-ETHANOLAMINE	positive	3.00068	0.997818	6767.47	no
45	poor	C6	control	4	CHOLINE	positive	1.27513	0.933878	6.46334e+07	no
45	poor	C6	control	4	CITICOLINE	negative	6.19814	0.891831	1073.84	no
45	poor	C6	control	4	CITRATE	negative	6.36245	0.972038	2.73203e+06	no
45	poor	C6	control	4	CITRULLINE	positive	0.849726	0.9866	91906	no
45	poor	C6	control	4	CREATINE	positive	5.08306	0.984572	23923.2	no
45	poor	C6	control	4	CYSTATHIONINE	negative	3.38632	0.930039	8350.8	no
45	poor	C6	control	4	CYSTINE	positive	2.93485	0.981524	20038.5	no
45	poor	C6	control	4	CYTIDINE	negative	12.8067	0.952883	741.84	no
45	poor	C6	control	4	CYTIDINE 2',3'-CYCLIC PHOSPHATE	positive	3.51089	0.972865	18963.3	no
45	poor	C6	control	4	DECANOYLCARNITINE	positive	5.87293	0.992885	172119	no
45	poor	C6	control	4	DEOXYADENOSINE	positive	14.1942	0.863567	4878.64	no
45	poor	C6	control	4	DEOXYCARNITINE	positive	4.083	0.993427	2.81994e+06	no
45	poor	C6	control	4	DEOXYGUANOSINE	positive	11.6859	0.992441	72995.3	no
45	poor	C6	control	4	DEOXYGUANOSINE-MONOPHOSPHATE	negative	8.83365	0.987558	62735.4	no
45	poor	C6	control	4	DIHYDROOROTATE	negative	3.67797	0.998664	13633.4	no
45	poor	C6	control	4	DIHYDROURACIL	positive	27.8845	0.718522	4249	no
45	poor	C6	control	4	DIMETHYLARGININE (SDMA/ADMA)	positive	5.75593	0.994784	2.82164e+06	no
45	poor	C6	control	4	DIMETHYLGLYCINE	positive	3.24582	0.970875	159447	no
45	poor	C6	control	4	ETHANOLAMINE	positive	2.27239	0.974386	906675	no
45	poor	C6	control	4	FAD	positive	2.0223	0.99978	16107.6	no
45	poor	C6	control	4	FRUCTOSE6-PHOSPHATE	negative	11.2539	0.987296	41760.3	no
45	poor	C6	control	4	GAMMA-AMINOBUTYRATE	positive	2.18979	0.922863	507971	no
45	poor	C6	control	4	GLUCONATE	negative	5.61462	0.998403	125993	no
45	poor	C6	control	4	GLUCOSAMINE	positive	5.92722	0.996783	9409.76	no
45	poor	C6	control	4	GLUCOSE6-PHOSPHATE	negative	3.26338	0.991339	115250	no
45	poor	C6	control	4	GLUCURONATE	negative	12.6848	0.893955	965.923	no
45	poor	C6	control	4	GLUTAMATE	positive	2.0412	0.979122	3.67802e+06	no
45	poor	C6	control	4	GLUTAMINE	positive	1.26545	0.892647	2.20578e+07	no
45	poor	C6	control	4	GLUTARATE	negative	8.47739	0.983211	681.584	no
45	poor	C6	control	4	GLUTARYLCARNITINE	positive	7.08351	0.994183	26388.4	no
45	poor	C6	control	4	GLUTATHIONEOXIDIZED	negative	16.3503	0.882416	702.957	no
45	poor	C6	control	4	GLUTATHIONEREDUCED	negative	8.75007	0.994205	70412.1	no
45	poor	C6	control	4	GLYCERATE	negative	6.17956	0.991753	4096.38	no
45	poor	C6	control	4	GLYCEROL	negative	9.1584	0.969708	832.976	no
45	poor	C6	control	4	GLYCEROL3-PHOSPHATE	negative	2.6791	0.995775	321789	no
45	poor	C6	control	4	GLYCINE	positive	2.25939	0.992261	128649	no
45	poor	C6	control	4	GLYCOCHENODEOXYCHOLATE	positive	3.45039	0.969661	14048.8	no
45	poor	C6	control	4	GUANINE	positive	3.50724	0.994639	171418	no
45	poor	C6	control	4	GUANOSINE	negative	5.39025	0.998134	39187.8	no
45	poor	C6	control	4	GUANOSINEDIPHOSPHATEMANNOSE	positive	4.95456	0.998859	3111.51	no
45	poor	C6	control	4	GUANOSINEMONOPHOSPHATE	negative	7.61826	0.97537	15436.6	no
45	poor	C6	control	4	HEXANOYLCARNITINE	positive	4.63593	0.949913	4015.53	no
45	poor	C6	control	4	HEXOSEINCLUDINGALPHA-GLUCOSE	negative	9.08622	0.987942	17242.5	no
45	poor	C6	control	4	HISTAMINE	positive	7.61811	0.989616	117714	no
45	poor	C6	control	4	HISTIDINE	positive	2.85038	0.92865	1.22124e+08	no
45	poor	C6	control	4	HISTIDINOL	positive	6.2176	0.994092	21863.7	no
45	poor	C6	control	4	HOMOGENTISATE	negative	3.52981	0.996812	11517	no
45	poor	C6	control	4	HYDROXYKYNURENINE	negative	2.17442	0.995895	133036	no
45	poor	C6	control	4	HYDROXYPHENYLLACTATE	negative	12.2239	0.98861	1341.1	no
45	poor	C6	control	4	HYPOTAURINE	positive	7.93475	0.948047	5243.52	no
45	poor	C6	control	4	HYPOXANTHINE	negative	3.56388	0.99601	30586	no
45	poor	C6	control	4	INOSINE	positive	4.70505	0.787309	1.00658e+07	no
45	poor	C6	control	4	INOSINEMONOPHOSPHATE	negative	13.0245	0.969306	39538.6	no
45	poor	C6	control	4	ISOCITRATE	negative	12.5076	0.98073	1469.98	no
45	poor	C6	control	4	ISOLEUCINE	positive	1.44024	0.996218	1.95518e+07	no
45	poor	C6	control	4	ISOVALERYLCARNITINE	positive	1.97816	0.994117	22545.4	no
45	poor	C6	control	4	KYNURENATE	positive	4.63106	0.969743	6.35894e+06	no
45	poor	C6	control	4	KYNURENINE	positive	4.83891	0.97675	208213	no
45	poor	C6	control	4	LACTATE	negative	2.38898	0.981062	37046.8	no
45	poor	C6	control	4	LAUROYLCARNITINE	positive	4.80777	0.992278	127853	no
45	poor	C6	control	4	LEUCINE	positive	0.914535	0.988688	1.39368e+07	no
45	poor	C6	control	4	LYSINE	positive	2.48153	0.989464	3.76434e+07	no
45	poor	C6	control	4	MALATE	negative	2.33375	0.965523	2.46098e+06	no
45	poor	C6	control	4	MALONATE	negative	4.97753	0.973044	2352.98	no
45	poor	C6	control	4	MANNOSE/ALLOSE/FRUCTOSE/MYOINOSITOL	positive	4.39415	0.960107	1.34092e+06	no
45	poor	C6	control	4	METHIONINE	positive	2.50964	0.997026	1.93496e+06	no
45	poor	C6	control	4	METHYLGUANIDINE	positive	4.50155	0.976561	10334.3	no
45	poor	C6	control	4	METHYLTHIOADENOSINE	positive	10.4978	0.923778	1.96997e+06	no
45	poor	C6	control	4	MYRISTOYLCARNITINE (TETRADECANOYLCARNITINE)	positive	4.29821	0.987743	9.37487e+06	no
45	poor	C6	control	4	N,N,N-TRIMETHYLLYSINE	positive	2.96125	0.997907	4.17593e+06	no
45	poor	C6	control	4	N-ACETYLALANINE	negative	6.90539	0.994657	4855.21	no
45	poor	C6	control	4	N-ACETYLASPARTATE	negative	4.52161	0.941825	69742.4	no
45	poor	C6	control	4	N-ACETYLGLUTAMATE	negative	4.70827	0.992684	12587.4	no
45	poor	C6	control	4	N-ACETYLLEUCINE	positive	8.46368	0.751032	37532.2	no
45	poor	C6	control	4	N-ACETYLMANNOSAMINE	positive	4.33809	0.987841	131001	no
45	poor	C6	control	4	N-ACETYLNEURAMINATE	positive	5.34464	0.994029	113778	no
45	poor	C6	control	4	N-ACETYLPUTRESCINE	positive	2.7213	0.896087	52010.5	no
45	poor	C6	control	4	N-ACETYLSERINE	positive	6.31543	0.949701	7914.16	no
45	poor	C6	control	4	NAD	positive	3.86624	0.997914	98619	no
45	poor	C6	control	4	NADP	negative	9.53442	0.956238	3748.98	no
45	poor	C6	control	4	N-ALPHA-ACETYLLYSINE	positive	2.75454	0.998835	835689	no
45	poor	C6	control	4	N-FORMYLMETHIONINE	negative	6.5645	0.986411	470.613	no
45	poor	C6	control	4	NICOTINAMIDE	positive	10.168	0.715895	250122	no
45	poor	C6	control	4	NICOTINATE	negative	3.73541	0.993781	19978.1	no
45	poor	C6	control	4	NICOTINICACIDADENINEDINUCLEOTIDEPHOSPHATE	negative	11.7426	0.971464	1061.38	no
45	poor	C6	control	4	N-METHYLASPARTATE	positive	1.6169	0.916035	119400	no
45	poor	C6	control	4	O-ACETYLSERINE	positive	11.441	0.948849	2565.94	no
45	poor	C6	control	4	OCTANOYLCARNITINE	positive	5.28685	0.910404	1192.84	no
45	poor	C6	control	4	OPHTHALMATE	positive	5.17368	0.997821	17675.2	no
45	poor	C6	control	4	OROTATE	negative	8.18571	0.967888	15993.2	no
45	poor	C6	control	4	OXALATE	negative	2.3662	0.981717	1.97644e+06	no
45	poor	C6	control	4	OXOPROLINE	positive	2.65722	0.98427	2.36094e+06	no
45	poor	C6	control	4	PALMITOYLCARNITINE	positive	2.62826	0.989051	7.01802e+06	no
45	poor	C6	control	4	PANTOTHENATE	positive	3.85879	0.951562	572839	no
45	poor	C6	control	4	PHENYLALANINE	positive	6.4202	0.998919	9.03948e+06	no
45	poor	C6	control	4	PHOSPHOENOLPYRUVATE	negative	6.65946	0.975147	15989.9	no
45	poor	C6	control	4	P-HYDROXYPHENYLACETATE	negative	2.92952	0.990558	7395.74	no
45	poor	C6	control	4	PIPECOLATE	negative	1.72606	0.993258	629968	no
45	poor	C6	control	4	PROLINE	positive	1.34364	0.82546	4.81395e+07	no
45	poor	C6	control	4	PROPIOYLCARNITINE	positive	4.09838	0.976027	1.11007e+06	no
45	poor	C6	control	4	PUTRESCINE	positive	3.81646	0.98541	286602	no
45	poor	C6	control	4	PYRIDOXAL	negative	5.51817	0.938008	1690.48	no
45	poor	C6	control	4	PYRIDOXAMINE	positive	1.43273	0.797517	48919.9	no
45	poor	C6	control	4	RIBOFLAVIN	positive	6.3337	0.959595	275395	no
45	poor	C6	control	4	RIBOSE5-PHOSPHATE	negative	9.96598	0.986518	8682.02	no
45	poor	C6	control	4	RIBULOSE 1,5-BISPHOSPHATE	negative	6.19856	0.840664	45.6796	no
45	poor	C6	control	4	S-ADENOSYLHOMOCYSTEINE	positive	2.43868	0.991869	194000	no
45	poor	C6	control	4	S-ADENOSYLMETHIONINE	positive	5.01885	0.94819	10073.5	no
45	poor	C6	control	4	SALSOLINOL	positive	8.48168	0.889627	58288	no
45	poor	C6	control	4	SERINE	positive	1.03382	0.995795	585386	no
45	poor	C6	control	4	SORBITOL/MANNITOL	positive	4.98076	0.993142	790507	no
45	poor	C6	control	4	STEAROYLCARNITINE	positive	3.61492	0.991219	1.02174e+06	no
45	poor	C6	control	4	SUCCINATE	negative	3.93701	0.983874	54585.7	no
45	poor	C6	control	4	TAURINE	positive	4.07344	0.991803	316370	no
45	poor	C6	control	4	THIAMINE	positive	3.94804	0.981098	430988	no
45	poor	C6	control	4	THREONINE	negative	1.86498	0.996876	53078.6	no
45	poor	C6	control	4	THYMIDINE-MONOPHOSPHATE	negative	11.8831	0.979128	824.932	no
45	poor	C6	control	4	TRIGONELLINE	positive	4.17437	0.986554	37989.1	no
45	poor	C6	control	4	TRYPTOPHAN	positive	4.21367	0.992869	1.16702e+06	no
45	poor	C6	control	4	TRYPTOPHANAMIDE	positive	12.7045	0.986611	2986.2	no
45	poor	C6	control	4	TYRAMINE	positive	4.43553	0.933258	14674.2	no
45	poor	C6	control	4	TYROSINE	positive	4.34638	0.980333	1.85781e+06	no
45	poor	C6	control	4	URACIL	negative	2.37038	0.996693	71015.1	no
45	poor	C6	control	4	URATE	negative	3.03047	0.97231	491411	no
45	poor	C6	control	4	UREIDOPROPIONATE	negative	12.0194	0.964839	1306.03	no
45	poor	C6	control	4	URIDINE	negative	4.83463	0.991828	238059	no
45	poor	C6	control	4	URIDINEDIPHOSPHATEGLUCURONICACID	negative	6.59688	0.996011	1276.98	no
45	poor	C6	control	4	URIDINEDIPHOSPHATEHEXOSE	negative	6.56737	0.978801	13562.5	no
45	poor	C6	control	4	URIDINEDIPHOSPHATE-N-ACETYLHEXOSAMINE	negative	8.88675	0.990971	24992.6	no
45	poor	C6	control	4	URIDINEMONOPHOSPHATE	negative	13.4125	0.980079	2865.96	no
45	poor	C6	control	4	UROCANATE	negative	2.32879	0.993683	25316.3	no
45	poor	C6	control	4	VALINE	positive	3.07597	0.962912	6.68502e+06	no
45	poor	C6	control	4	XANTHINE	negative	2.28995	0.987008	106632	no
45	poor	C6	control	4	XANTHOSINE	positive	8.75672	0.933303	5832.58	no
45	poor	C6	control	4	XANTHURENATE	negative	5.90189	0.997517	107976	no
46	poor	C5	control	4	1-AMINOCYCLOPROPANECARBOXYLATE	positive	2.64383	0.982563	981393	no
46	poor	C5	control	4	1-METHYLADENOSINE	positive	6.51798	0.968773	154546	no
46	poor	C5	control	4	2-AMINOISOBUTYRATE	positive	4.02217	0.998266	124592	no
46	poor	C5	control	4	2-HYDROXYBUTYRATE	negative	6.80219	0.996918	1236.84	no
46	poor	C5	control	4	2-HYDROXYGLUTARICACID	negative	3.39074	0.957142	2.13443e+06	no
46	poor	C5	control	4	2-OXOBUTANOATE	positive	6.38899	0.966734	8129.95	no
46	poor	C5	control	4	2-PHOSPHOGLYCERATE/3-PHOSPHOGLYCERATE	negative	11.8719	0.979767	12135.6	no
46	poor	C5	control	4	3-HYDROXYGLUTARICACID	negative	3.59847	0.951177	199163	no
46	poor	C5	control	4	4-ACETAMIDOBUTANOATE	positive	13.4253	0.701828	8885.22	no
46	poor	C5	control	4	4-GUANIDINOBUTANOATE	positive	4.83931	0.968569	467404	no
46	poor	C5	control	4	4-HYDROXYBENZOATE	negative	2.96028	0.995392	27736.4	no
46	poor	C5	control	4	4-HYDROXY-PROLINE	positive	3.20666	0.987521	82943.5	no
46	poor	C5	control	4	5-AMINOLEVULINATE	positive	3.1579	0.935266	15721.4	no
46	poor	C5	control	4	5'-DEOXYADENOSINE	positive	4.70962	0.942845	14254.1	no
46	poor	C5	control	4	ACETYLCARNITINE	positive	5.14977	0.937653	2.33547e+07	no
46	poor	C5	control	4	ACETYLCHOLINE	positive	4.6645	0.882923	13236.6	no
46	poor	C5	control	4	ADENOSINE	negative	4.0551	0.998163	6567.21	no
46	poor	C5	control	4	ADENOSINE 3',5'-CYCLIC PHOSPHATE	positive	9.65798	0.990168	4547.65	no
46	poor	C5	control	4	ADP	negative	3.86947	0.996773	46137.3	no
46	poor	C5	control	4	AGMATINE	positive	3.10531	0.997734	12485.5	no
46	poor	C5	control	4	AICAR	positive	8.39837	0.979612	4576.03	no
46	poor	C5	control	4	ALANINE	positive	1.10536	0.96958	9.10378e+06	no
46	poor	C5	control	4	ALLANTOIN	negative	10.843	0.99028	580.603	no
46	poor	C5	control	4	ALPHA-KETOGLUTARATE	negative	4.10742	0.915094	101818	no
46	poor	C5	control	4	AMINOADIPATE	positive	1.24997	0.989674	114677	no
46	poor	C5	control	4	AMP	negative	12.2929	0.818293	521677	no
46	poor	C5	control	4	ANTHRANILATE	negative	5.77796	0.980381	643.854	no
46	poor	C5	control	4	ARGININE	positive	3.7177	0.89973	4.38002e+07	no
46	poor	C5	control	4	ASPARAGINE	positive	1.82875	0.961209	867541	no
46	poor	C5	control	4	ASPARTATE	negative	4.34474	0.967865	47993.3	no
46	poor	C5	control	4	ATP	negative	2.69585	0.991665	9552.03	no
46	poor	C5	control	4	BETA-ALANINE/SARCOSINE	positive	1.65492	0.965387	1.92825e+06	no
46	poor	C5	control	4	BETAINE	positive	4.15815	0.961172	1.09478e+07	no
46	poor	C5	control	4	BIOTIN	positive	7.33958	0.944508	105068	no
46	poor	C5	control	4	BUTYRYLCARNITINE	positive	1.74931	0.980373	197598	no
46	poor	C5	control	4	CADAVERINE	positive	3.16215	0.983042	6276.07	no
46	poor	C5	control	4	CARNITINE	positive	3.25757	0.961979	6.58541e+06	no
46	poor	C5	control	4	CARNOSINE	positive	4.97235	0.973791	39747.4	no
46	poor	C5	control	4	CDP-ETHANOLAMINE	positive	3.00068	0.997818	5738.01	no
46	poor	C5	control	4	CHOLINE	positive	1.27513	0.933878	5.33881e+07	no
46	poor	C5	control	4	CITICOLINE	negative	6.19814	0.891831	1048.45	no
46	poor	C5	control	4	CITRATE	negative	6.36245	0.972038	2.08629e+06	no
46	poor	C5	control	4	CITRULLINE	positive	0.849726	0.9866	72755.1	no
46	poor	C5	control	4	CREATINE	positive	5.08306	0.984572	27737.9	no
46	poor	C5	control	4	CYSTATHIONINE	negative	3.38632	0.930039	8836.65	no
46	poor	C5	control	4	CYSTINE	positive	2.93485	0.981524	23860.8	no
46	poor	C5	control	4	CYTIDINE	negative	12.8067	0.952883	600.691	no
46	poor	C5	control	4	CYTIDINE 2',3'-CYCLIC PHOSPHATE	positive	3.51089	0.972865	11488.2	no
46	poor	C5	control	4	DECANOYLCARNITINE	positive	5.87293	0.992885	121559	no
46	poor	C5	control	4	DEOXYADENOSINE	positive	14.1942	0.863567	4225.58	no
46	poor	C5	control	4	DEOXYCARNITINE	positive	4.083	0.993427	1.58597e+06	no
46	poor	C5	control	4	DEOXYGUANOSINE	positive	11.6859	0.992441	67673.2	no
46	poor	C5	control	4	DEOXYGUANOSINE-MONOPHOSPHATE	negative	8.83365	0.987558	37820.3	no
46	poor	C5	control	4	DIHYDROOROTATE	negative	3.67797	0.998664	12048.2	no
46	poor	C5	control	4	DIHYDROURACIL	positive	27.8845	0.718522	3989.81	no
46	poor	C5	control	4	DIMETHYLARGININE (SDMA/ADMA)	positive	5.75593	0.994784	3.85284e+06	no
46	poor	C5	control	4	DIMETHYLGLYCINE	positive	3.24582	0.970875	111489	no
46	poor	C5	control	4	ETHANOLAMINE	positive	2.27239	0.974386	832937	no
46	poor	C5	control	4	FAD	positive	2.0223	0.99978	14546.6	no
46	poor	C5	control	4	FRUCTOSE6-PHOSPHATE	negative	11.2539	0.987296	36489	no
46	poor	C5	control	4	GAMMA-AMINOBUTYRATE	positive	2.18979	0.922863	338271	no
46	poor	C5	control	4	GLUCONATE	negative	5.61462	0.998403	76385.2	no
46	poor	C5	control	4	GLUCOSAMINE	positive	5.92722	0.996783	9873.15	no
46	poor	C5	control	4	GLUCOSE6-PHOSPHATE	negative	3.26338	0.991339	108726	no
46	poor	C5	control	4	GLUCURONATE	negative	12.6848	0.893955	705.679	no
46	poor	C5	control	4	GLUTAMATE	positive	2.0412	0.979122	3.44148e+06	no
46	poor	C5	control	4	GLUTAMINE	positive	1.26545	0.892647	2.04637e+07	no
46	poor	C5	control	4	GLUTARATE	negative	8.47739	0.983211	682.176	no
46	poor	C5	control	4	GLUTARYLCARNITINE	positive	7.08351	0.994183	24361.4	no
46	poor	C5	control	4	GLUTATHIONEOXIDIZED	negative	16.3503	0.882416	645.566	no
46	poor	C5	control	4	GLUTATHIONEREDUCED	negative	8.75007	0.994205	66654.4	no
46	poor	C5	control	4	GLYCERATE	negative	6.17956	0.991753	3115.36	no
46	poor	C5	control	4	GLYCEROL	negative	9.1584	0.969708	649.258	no
46	poor	C5	control	4	GLYCEROL3-PHOSPHATE	negative	2.6791	0.995775	225262	no
46	poor	C5	control	4	GLYCINE	positive	2.25939	0.992261	125725	no
46	poor	C5	control	4	GLYCOCHENODEOXYCHOLATE	positive	3.45039	0.969661	13741.3	no
46	poor	C5	control	4	GUANINE	positive	3.50724	0.994639	171820	no
46	poor	C5	control	4	GUANOSINE	negative	5.39025	0.998134	34587.7	no
46	poor	C5	control	4	GUANOSINEDIPHOSPHATEMANNOSE	positive	4.95456	0.998859	3267.48	no
46	poor	C5	control	4	GUANOSINEMONOPHOSPHATE	negative	7.61826	0.97537	13114.5	no
46	poor	C5	control	4	HEXANOYLCARNITINE	positive	4.63593	0.949913	6866.38	no
46	poor	C5	control	4	HEXOSEINCLUDINGALPHA-GLUCOSE	negative	9.08622	0.987942	16241.3	no
46	poor	C5	control	4	HISTAMINE	positive	7.61811	0.989616	128009	no
46	poor	C5	control	4	HISTIDINE	positive	2.85038	0.92865	1.1147e+08	no
46	poor	C5	control	4	HISTIDINOL	positive	6.2176	0.994092	22343.1	no
46	poor	C5	control	4	HOMOGENTISATE	negative	3.52981	0.996812	10584	no
46	poor	C5	control	4	HYDROXYKYNURENINE	negative	2.17442	0.995895	100682	no
46	poor	C5	control	4	HYDROXYPHENYLLACTATE	negative	12.2239	0.98861	2387.34	no
46	poor	C5	control	4	HYPOTAURINE	positive	7.93475	0.948047	3070.95	no
46	poor	C5	control	4	HYPOXANTHINE	negative	3.56388	0.99601	23366.2	no
46	poor	C5	control	4	INOSINE	positive	4.70505	0.787309	8.45629e+06	no
46	poor	C5	control	4	INOSINEMONOPHOSPHATE	negative	13.0245	0.969306	42589.4	no
46	poor	C5	control	4	ISOCITRATE	negative	12.5076	0.98073	1091.96	no
46	poor	C5	control	4	ISOLEUCINE	positive	1.44024	0.996218	1.41422e+07	no
46	poor	C5	control	4	ISOVALERYLCARNITINE	positive	1.97816	0.994117	13424.1	no
46	poor	C5	control	4	KYNURENATE	positive	4.63106	0.969743	7.19944e+06	no
46	poor	C5	control	4	KYNURENINE	positive	4.83891	0.97675	169448	no
46	poor	C5	control	4	LACTATE	negative	2.38898	0.981062	32241.5	no
46	poor	C5	control	4	LAUROYLCARNITINE	positive	4.80777	0.992278	155016	no
46	poor	C5	control	4	LEUCINE	positive	0.914535	0.988688	1.11144e+07	no
46	poor	C5	control	4	LYSINE	positive	2.48153	0.989464	31330992	no
46	poor	C5	control	4	MALATE	negative	2.33375	0.965523	2.15172e+06	no
46	poor	C5	control	4	MALONATE	negative	4.97753	0.973044	2818.66	no
46	poor	C5	control	4	MANNOSE/ALLOSE/FRUCTOSE/MYOINOSITOL	positive	4.39415	0.960107	1.08652e+06	no
46	poor	C5	control	4	METHIONINE	positive	2.50964	0.997026	1.25119e+06	no
46	poor	C5	control	4	METHYLGUANIDINE	positive	4.50155	0.976561	9326.89	no
46	poor	C5	control	4	METHYLTHIOADENOSINE	positive	10.4978	0.923778	1.70896e+06	no
46	poor	C5	control	4	MYRISTOYLCARNITINE (TETRADECANOYLCARNITINE)	positive	4.29821	0.987743	8.3398e+06	no
46	poor	C5	control	4	N,N,N-TRIMETHYLLYSINE	positive	2.96125	0.997907	3.30636e+06	no
46	poor	C5	control	4	N-ACETYLALANINE	negative	6.90539	0.994657	3682	no
46	poor	C5	control	4	N-ACETYLASPARTATE	negative	4.52161	0.941825	73714.6	no
46	poor	C5	control	4	N-ACETYLGLUTAMATE	negative	4.70827	0.992684	7880.91	no
46	poor	C5	control	4	N-ACETYLLEUCINE	positive	8.46368	0.751032	22302.3	no
46	poor	C5	control	4	N-ACETYLMANNOSAMINE	positive	4.33809	0.987841	93719.7	no
46	poor	C5	control	4	N-ACETYLNEURAMINATE	positive	5.34464	0.994029	87779	no
46	poor	C5	control	4	N-ACETYLPUTRESCINE	positive	2.7213	0.896087	69250.4	no
46	poor	C5	control	4	N-ACETYLSERINE	positive	6.31543	0.949701	7196.1	no
46	poor	C5	control	4	NAD	positive	3.86624	0.997914	95393.7	no
46	poor	C5	control	4	NADP	negative	9.53442	0.956238	4276.02	no
46	poor	C5	control	4	N-ALPHA-ACETYLLYSINE	positive	2.75454	0.998835	675152	no
46	poor	C5	control	4	N-FORMYLMETHIONINE	negative	6.5645	0.986411	464.646	no
46	poor	C5	control	4	NICOTINAMIDE	positive	10.168	0.715895	303721	no
46	poor	C5	control	4	NICOTINATE	negative	3.73541	0.993781	20103.1	no
46	poor	C5	control	4	NICOTINICACIDADENINEDINUCLEOTIDEPHOSPHATE	negative	11.7426	0.971464	711.727	no
46	poor	C5	control	4	N-METHYLASPARTATE	positive	1.6169	0.916035	115782	no
46	poor	C5	control	4	O-ACETYLSERINE	positive	11.441	0.948849	2054.75	no
46	poor	C5	control	4	OCTANOYLCARNITINE	positive	5.28685	0.910404	3535.14	no
46	poor	C5	control	4	OPHTHALMATE	positive	5.17368	0.997821	15708.9	no
46	poor	C5	control	4	OROTATE	negative	8.18571	0.967888	8032.63	no
46	poor	C5	control	4	OXALATE	negative	2.3662	0.981717	1.82748e+06	no
46	poor	C5	control	4	OXOPROLINE	positive	2.65722	0.98427	2.10145e+06	no
46	poor	C5	control	4	PALMITOYLCARNITINE	positive	2.62826	0.989051	5.71838e+06	no
46	poor	C5	control	4	PANTOTHENATE	positive	3.85879	0.951562	561301	no
46	poor	C5	control	4	PHENYLALANINE	positive	6.4202	0.998919	7.04737e+06	no
46	poor	C5	control	4	PHOSPHOENOLPYRUVATE	negative	6.65946	0.975147	11747.3	no
46	poor	C5	control	4	P-HYDROXYPHENYLACETATE	negative	2.92952	0.990558	6553.25	no
46	poor	C5	control	4	PIPECOLATE	negative	1.72606	0.993258	589002	no
46	poor	C5	control	4	PROLINE	positive	1.34364	0.82546	5.08627e+07	no
46	poor	C5	control	4	PROPIOYLCARNITINE	positive	4.09838	0.976027	952042	no
46	poor	C5	control	4	PUTRESCINE	positive	3.81646	0.98541	331437	no
46	poor	C5	control	4	PYRIDOXAL	negative	5.51817	0.938008	2464.33	no
46	poor	C5	control	4	PYRIDOXAMINE	positive	1.43273	0.797517	50337.1	no
46	poor	C5	control	4	RIBOFLAVIN	positive	6.3337	0.959595	439087	no
46	poor	C5	control	4	RIBOSE5-PHOSPHATE	negative	9.96598	0.986518	7289.22	no
46	poor	C5	control	4	RIBULOSE 1,5-BISPHOSPHATE	negative	6.19856	0.840664	32.3946	no
46	poor	C5	control	4	S-ADENOSYLHOMOCYSTEINE	positive	2.43868	0.991869	128805	no
46	poor	C5	control	4	S-ADENOSYLMETHIONINE	positive	5.01885	0.94819	9367.29	no
46	poor	C5	control	4	SALSOLINOL	positive	8.48168	0.889627	48498.6	no
46	poor	C5	control	4	SERINE	positive	1.03382	0.995795	511167	no
46	poor	C5	control	4	SORBITOL/MANNITOL	positive	4.98076	0.993142	916935	no
46	poor	C5	control	4	STEAROYLCARNITINE	positive	3.61492	0.991219	980230	no
46	poor	C5	control	4	SUCCINATE	negative	3.93701	0.983874	47363.7	no
46	poor	C5	control	4	TAURINE	positive	4.07344	0.991803	290314	no
46	poor	C5	control	4	THIAMINE	positive	3.94804	0.981098	330332	no
46	poor	C5	control	4	THREONINE	negative	1.86498	0.996876	37245.2	no
46	poor	C5	control	4	THYMIDINE-MONOPHOSPHATE	negative	11.8831	0.979128	779.765	no
46	poor	C5	control	4	TRIGONELLINE	positive	4.17437	0.986554	28450.9	no
46	poor	C5	control	4	TRYPTOPHAN	positive	4.21367	0.992869	1.02181e+06	no
46	poor	C5	control	4	TRYPTOPHANAMIDE	positive	12.7045	0.986611	1841.83	no
46	poor	C5	control	4	TYRAMINE	positive	4.43553	0.933258	19474.4	no
46	poor	C5	control	4	TYROSINE	positive	4.34638	0.980333	1.5525e+06	no
46	poor	C5	control	4	URACIL	negative	2.37038	0.996693	66884.2	no
46	poor	C5	control	4	URATE	negative	3.03047	0.97231	702816	no
46	poor	C5	control	4	UREIDOPROPIONATE	negative	12.0194	0.964839	915.887	no
46	poor	C5	control	4	URIDINE	negative	4.83463	0.991828	203575	no
46	poor	C5	control	4	URIDINEDIPHOSPHATEGLUCURONICACID	negative	6.59688	0.996011	1661.67	no
46	poor	C5	control	4	URIDINEDIPHOSPHATEHEXOSE	negative	6.56737	0.978801	12297.7	no
46	poor	C5	control	4	URIDINEDIPHOSPHATE-N-ACETYLHEXOSAMINE	negative	8.88675	0.990971	19512.7	no
46	poor	C5	control	4	URIDINEMONOPHOSPHATE	negative	13.4125	0.980079	1736.86	no
46	poor	C5	control	4	UROCANATE	negative	2.32879	0.993683	27207.5	no
46	poor	C5	control	4	VALINE	positive	3.07597	0.962912	5.53117e+06	no
46	poor	C5	control	4	XANTHINE	negative	2.28995	0.987008	90037.4	no
46	poor	C5	control	4	XANTHOSINE	positive	8.75672	0.933303	4398.83	no
46	poor	C5	control	4	XANTHURENATE	negative	5.90189	0.997517	72546.8	no
47	poor	C4	control	4	1-AMINOCYCLOPROPANECARBOXYLATE	positive	2.64383	0.982563	1.22462e+06	no
47	poor	C4	control	4	1-METHYLADENOSINE	positive	6.51798	0.968773	185993	no
47	poor	C4	control	4	2-AMINOISOBUTYRATE	positive	4.02217	0.998266	139616	no
47	poor	C4	control	4	2-HYDROXYBUTYRATE	negative	6.80219	0.996918	1326.48	no
47	poor	C4	control	4	2-HYDROXYGLUTARICACID	negative	3.39074	0.957142	1.73845e+06	no
47	poor	C4	control	4	2-OXOBUTANOATE	positive	6.38899	0.966734	11982.2	no
47	poor	C4	control	4	2-PHOSPHOGLYCERATE/3-PHOSPHOGLYCERATE	negative	11.8719	0.979767	14507.1	no
47	poor	C4	control	4	3-HYDROXYGLUTARICACID	negative	3.59847	0.951177	185176	no
47	poor	C4	control	4	4-ACETAMIDOBUTANOATE	positive	13.4253	0.701828	8086.31	no
47	poor	C4	control	4	4-GUANIDINOBUTANOATE	positive	4.83931	0.968569	1.06819e+06	no
47	poor	C4	control	4	4-HYDROXYBENZOATE	negative	2.96028	0.995392	57916	no
47	poor	C4	control	4	4-HYDROXY-PROLINE	positive	3.20666	0.987521	100890	no
47	poor	C4	control	4	5-AMINOLEVULINATE	positive	3.1579	0.935266	16200	no
47	poor	C4	control	4	5'-DEOXYADENOSINE	positive	4.70962	0.942845	10896.3	no
47	poor	C4	control	4	ACETYLCARNITINE	positive	5.14977	0.937653	2.19025e+07	no
47	poor	C4	control	4	ACETYLCHOLINE	positive	4.6645	0.882923	11191.4	no
47	poor	C4	control	4	ADENOSINE	negative	4.0551	0.998163	7993.72	no
47	poor	C4	control	4	ADENOSINE 3',5'-CYCLIC PHOSPHATE	positive	9.65798	0.990168	4755.56	no
47	poor	C4	control	4	ADP	negative	3.86947	0.996773	49431.4	no
47	poor	C4	control	4	AGMATINE	positive	3.10531	0.997734	18792.4	no
47	poor	C4	control	4	AICAR	positive	8.39837	0.979612	3136.45	no
47	poor	C4	control	4	ALANINE	positive	1.10536	0.96958	1.05745e+07	no
47	poor	C4	control	4	ALLANTOIN	negative	10.843	0.99028	517.288	no
47	poor	C4	control	4	ALPHA-KETOGLUTARATE	negative	4.10742	0.915094	66429.7	no
47	poor	C4	control	4	AMINOADIPATE	positive	1.24997	0.989674	99837.3	no
47	poor	C4	control	4	AMP	negative	12.2929	0.818293	531750	no
47	poor	C4	control	4	ANTHRANILATE	negative	5.77796	0.980381	760.379	no
47	poor	C4	control	4	ARGININE	positive	3.7177	0.89973	4.515e+07	no
47	poor	C4	control	4	ASPARAGINE	positive	1.82875	0.961209	773495	no
47	poor	C4	control	4	ASPARTATE	negative	4.34474	0.967865	55476.4	no
47	poor	C4	control	4	ATP	negative	2.69585	0.991665	12906.5	no
47	poor	C4	control	4	BETA-ALANINE/SARCOSINE	positive	1.65492	0.965387	2.59407e+06	no
47	poor	C4	control	4	BETAINE	positive	4.15815	0.961172	1.52285e+07	no
47	poor	C4	control	4	BIOTIN	positive	7.33958	0.944508	86452.2	no
47	poor	C4	control	4	BUTYRYLCARNITINE	positive	1.74931	0.980373	182915	no
47	poor	C4	control	4	CADAVERINE	positive	3.16215	0.983042	4358.4	no
47	poor	C4	control	4	CARNITINE	positive	3.25757	0.961979	6.24531e+06	no
47	poor	C4	control	4	CARNOSINE	positive	4.97235	0.973791	44911.8	no
47	poor	C4	control	4	CDP-ETHANOLAMINE	positive	3.00068	0.997818	5670.7	no
47	poor	C4	control	4	CHOLINE	positive	1.27513	0.933878	7.167e+07	no
47	poor	C4	control	4	CITICOLINE	negative	6.19814	0.891831	811.016	no
47	poor	C4	control	4	CITRATE	negative	6.36245	0.972038	2404908	no
47	poor	C4	control	4	CITRULLINE	positive	0.849726	0.9866	96575.6	no
47	poor	C4	control	4	CREATINE	positive	5.08306	0.984572	37286.8	no
47	poor	C4	control	4	CYSTATHIONINE	negative	3.38632	0.930039	10018.2	no
47	poor	C4	control	4	CYSTINE	positive	2.93485	0.981524	28388.4	no
47	poor	C4	control	4	CYTIDINE	negative	12.8067	0.952883	628.211	no
47	poor	C4	control	4	CYTIDINE 2',3'-CYCLIC PHOSPHATE	positive	3.51089	0.972865	12997.1	no
47	poor	C4	control	4	DECANOYLCARNITINE	positive	5.87293	0.992885	157723	no
47	poor	C4	control	4	DEOXYADENOSINE	positive	14.1942	0.863567	4715.86	no
47	poor	C4	control	4	DEOXYCARNITINE	positive	4.083	0.993427	3.65243e+06	no
47	poor	C4	control	4	DEOXYGUANOSINE	positive	11.6859	0.992441	60687.6	no
47	poor	C4	control	4	DEOXYGUANOSINE-MONOPHOSPHATE	negative	8.83365	0.987558	38877.5	no
47	poor	C4	control	4	DIHYDROOROTATE	negative	3.67797	0.998664	9884.47	no
47	poor	C4	control	4	DIHYDROURACIL	positive	27.8845	0.718522	3890.44	no
47	poor	C4	control	4	DIMETHYLARGININE (SDMA/ADMA)	positive	5.75593	0.994784	2.19614e+06	no
47	poor	C4	control	4	DIMETHYLGLYCINE	positive	3.24582	0.970875	163398	no
47	poor	C4	control	4	ETHANOLAMINE	positive	2.27239	0.974386	809542	no
47	poor	C4	control	4	FAD	positive	2.0223	0.99978	13450.5	no
47	poor	C4	control	4	FRUCTOSE6-PHOSPHATE	negative	11.2539	0.987296	44307.4	no
47	poor	C4	control	4	GAMMA-AMINOBUTYRATE	positive	2.18979	0.922863	448569	no
47	poor	C4	control	4	GLUCONATE	negative	5.61462	0.998403	110643	no
47	poor	C4	control	4	GLUCOSAMINE	positive	5.92722	0.996783	7216.76	no
47	poor	C4	control	4	GLUCOSE6-PHOSPHATE	negative	3.26338	0.991339	161470	no
47	poor	C4	control	4	GLUCURONATE	negative	12.6848	0.893955	1074.98	no
47	poor	C4	control	4	GLUTAMATE	positive	2.0412	0.979122	3.47543e+06	no
47	poor	C4	control	4	GLUTAMINE	positive	1.26545	0.892647	2.04975e+07	no
47	poor	C4	control	4	GLUTARATE	negative	8.47739	0.983211	969.886	no
47	poor	C4	control	4	GLUTARYLCARNITINE	positive	7.08351	0.994183	18491.1	no
47	poor	C4	control	4	GLUTATHIONEOXIDIZED	negative	16.3503	0.882416	702.894	no
47	poor	C4	control	4	GLUTATHIONEREDUCED	negative	8.75007	0.994205	60257.2	no
47	poor	C4	control	4	GLYCERATE	negative	6.17956	0.991753	2706.86	no
47	poor	C4	control	4	GLYCEROL	negative	9.1584	0.969708	949.034	no
47	poor	C4	control	4	GLYCEROL3-PHOSPHATE	negative	2.6791	0.995775	250057	no
47	poor	C4	control	4	GLYCINE	positive	2.25939	0.992261	124119	no
47	poor	C4	control	4	GLYCOCHENODEOXYCHOLATE	positive	3.45039	0.969661	21446.9	no
47	poor	C4	control	4	GUANINE	positive	3.50724	0.994639	158576	no
47	poor	C4	control	4	GUANOSINE	negative	5.39025	0.998134	33442.1	no
47	poor	C4	control	4	GUANOSINEDIPHOSPHATEMANNOSE	positive	4.95456	0.998859	3390.13	no
47	poor	C4	control	4	GUANOSINEMONOPHOSPHATE	negative	7.61826	0.97537	14428.6	no
47	poor	C4	control	4	HEXANOYLCARNITINE	positive	4.63593	0.949913	2981.72	no
47	poor	C4	control	4	HEXOSEINCLUDINGALPHA-GLUCOSE	negative	9.08622	0.987942	16007.5	no
47	poor	C4	control	4	HISTAMINE	positive	7.61811	0.989616	97686.3	no
47	poor	C4	control	4	HISTIDINE	positive	2.85038	0.92865	1.25042e+08	no
47	poor	C4	control	4	HISTIDINOL	positive	6.2176	0.994092	20604.1	no
47	poor	C4	control	4	HOMOGENTISATE	negative	3.52981	0.996812	8876.31	no
47	poor	C4	control	4	HYDROXYKYNURENINE	negative	2.17442	0.995895	149468	no
47	poor	C4	control	4	HYDROXYPHENYLLACTATE	negative	12.2239	0.98861	2112.58	no
47	poor	C4	control	4	HYPOTAURINE	positive	7.93475	0.948047	3593.64	no
47	poor	C4	control	4	HYPOXANTHINE	negative	3.56388	0.99601	25980.3	no
47	poor	C4	control	4	INOSINE	positive	4.70505	0.787309	9.3421e+06	no
47	poor	C4	control	4	INOSINEMONOPHOSPHATE	negative	13.0245	0.969306	33341.4	no
47	poor	C4	control	4	ISOCITRATE	negative	12.5076	0.98073	1442.43	no
47	poor	C4	control	4	ISOLEUCINE	positive	1.44024	0.996218	1.86776e+07	no
47	poor	C4	control	4	ISOVALERYLCARNITINE	positive	1.97816	0.994117	14497.3	no
47	poor	C4	control	4	KYNURENATE	positive	4.63106	0.969743	4.29604e+06	no
47	poor	C4	control	4	KYNURENINE	positive	4.83891	0.97675	258684	no
47	poor	C4	control	4	LACTATE	negative	2.38898	0.981062	34950.4	no
47	poor	C4	control	4	LAUROYLCARNITINE	positive	4.80777	0.992278	116439	no
47	poor	C4	control	4	LEUCINE	positive	0.914535	0.988688	1.3594e+07	no
47	poor	C4	control	4	LYSINE	positive	2.48153	0.989464	3.0139e+07	no
47	poor	C4	control	4	MALATE	negative	2.33375	0.965523	2.36758e+06	no
47	poor	C4	control	4	MALONATE	negative	4.97753	0.973044	2340.27	no
47	poor	C4	control	4	MANNOSE/ALLOSE/FRUCTOSE/MYOINOSITOL	positive	4.39415	0.960107	1.31317e+06	no
47	poor	C4	control	4	METHIONINE	positive	2.50964	0.997026	1.73288e+06	no
47	poor	C4	control	4	METHYLGUANIDINE	positive	4.50155	0.976561	11137	no
47	poor	C4	control	4	METHYLTHIOADENOSINE	positive	10.4978	0.923778	2.00757e+06	no
47	poor	C4	control	4	MYRISTOYLCARNITINE (TETRADECANOYLCARNITINE)	positive	4.29821	0.987743	8.6293e+06	no
47	poor	C4	control	4	N,N,N-TRIMETHYLLYSINE	positive	2.96125	0.997907	2.96152e+06	no
47	poor	C4	control	4	N-ACETYLALANINE	negative	6.90539	0.994657	4045.9	no
47	poor	C4	control	4	N-ACETYLASPARTATE	negative	4.52161	0.941825	70127.9	no
47	poor	C4	control	4	N-ACETYLGLUTAMATE	negative	4.70827	0.992684	8236.77	no
47	poor	C4	control	4	N-ACETYLLEUCINE	positive	8.46368	0.751032	29943	no
47	poor	C4	control	4	N-ACETYLMANNOSAMINE	positive	4.33809	0.987841	83586	no
47	poor	C4	control	4	N-ACETYLNEURAMINATE	positive	5.34464	0.994029	83944.6	no
47	poor	C4	control	4	N-ACETYLPUTRESCINE	positive	2.7213	0.896087	41758.7	no
47	poor	C4	control	4	N-ACETYLSERINE	positive	6.31543	0.949701	8933.34	no
47	poor	C4	control	4	NAD	positive	3.86624	0.997914	83608.1	no
47	poor	C4	control	4	NADP	negative	9.53442	0.956238	3427.15	no
47	poor	C4	control	4	N-ALPHA-ACETYLLYSINE	positive	2.75454	0.998835	594259	no
47	poor	C4	control	4	N-FORMYLMETHIONINE	negative	6.5645	0.986411	533.784	no
47	poor	C4	control	4	NICOTINAMIDE	positive	10.168	0.715895	274998	no
47	poor	C4	control	4	NICOTINATE	negative	3.73541	0.993781	15436.1	no
47	poor	C4	control	4	NICOTINICACIDADENINEDINUCLEOTIDEPHOSPHATE	negative	11.7426	0.971464	938.921	no
47	poor	C4	control	4	N-METHYLASPARTATE	positive	1.6169	0.916035	111764	no
47	poor	C4	control	4	O-ACETYLSERINE	positive	11.441	0.948849	1556.44	no
47	poor	C4	control	4	OCTANOYLCARNITINE	positive	5.28685	0.910404	1061.7	no
47	poor	C4	control	4	OPHTHALMATE	positive	5.17368	0.997821	9637.93	no
47	poor	C4	control	4	OROTATE	negative	8.18571	0.967888	8244.09	no
47	poor	C4	control	4	OXALATE	negative	2.3662	0.981717	1.9131e+06	no
47	poor	C4	control	4	OXOPROLINE	positive	2.65722	0.98427	2.13663e+06	no
47	poor	C4	control	4	PALMITOYLCARNITINE	positive	2.62826	0.989051	5.12976e+06	no
47	poor	C4	control	4	PANTOTHENATE	positive	3.85879	0.951562	402823	no
47	poor	C4	control	4	PHENYLALANINE	positive	6.4202	0.998919	9.36297e+06	no
47	poor	C4	control	4	PHOSPHOENOLPYRUVATE	negative	6.65946	0.975147	15478.3	no
47	poor	C4	control	4	P-HYDROXYPHENYLACETATE	negative	2.92952	0.990558	6582.66	no
47	poor	C4	control	4	PIPECOLATE	negative	1.72606	0.993258	620286	no
47	poor	C4	control	4	PROLINE	positive	1.34364	0.82546	4.83587e+07	no
47	poor	C4	control	4	PROPIOYLCARNITINE	positive	4.09838	0.976027	1.33464e+06	no
47	poor	C4	control	4	PUTRESCINE	positive	3.81646	0.98541	271605	no
47	poor	C4	control	4	PYRIDOXAL	negative	5.51817	0.938008	1692.25	no
47	poor	C4	control	4	PYRIDOXAMINE	positive	1.43273	0.797517	45958.3	no
47	poor	C4	control	4	RIBOFLAVIN	positive	6.3337	0.959595	409340	no
47	poor	C4	control	4	RIBOSE5-PHOSPHATE	negative	9.96598	0.986518	7086.63	no
47	poor	C4	control	4	RIBULOSE 1,5-BISPHOSPHATE	negative	6.19856	0.840664	37.2111	no
47	poor	C4	control	4	S-ADENOSYLHOMOCYSTEINE	positive	2.43868	0.991869	148567	no
47	poor	C4	control	4	S-ADENOSYLMETHIONINE	positive	5.01885	0.94819	10580.6	no
47	poor	C4	control	4	SALSOLINOL	positive	8.48168	0.889627	105237	no
47	poor	C4	control	4	SERINE	positive	1.03382	0.995795	518029	no
47	poor	C4	control	4	SORBITOL/MANNITOL	positive	4.98076	0.993142	794806	no
47	poor	C4	control	4	STEAROYLCARNITINE	positive	3.61492	0.991219	570766	no
47	poor	C4	control	4	SUCCINATE	negative	3.93701	0.983874	59774.1	no
47	poor	C4	control	4	TAURINE	positive	4.07344	0.991803	290675	no
47	poor	C4	control	4	THIAMINE	positive	3.94804	0.981098	301925	no
47	poor	C4	control	4	THREONINE	negative	1.86498	0.996876	51048.7	no
47	poor	C4	control	4	THYMIDINE-MONOPHOSPHATE	negative	11.8831	0.979128	620.202	no
47	poor	C4	control	4	TRIGONELLINE	positive	4.17437	0.986554	43714.6	no
47	poor	C4	control	4	TRYPTOPHAN	positive	4.21367	0.992869	1.01147e+06	no
47	poor	C4	control	4	TRYPTOPHANAMIDE	positive	12.7045	0.986611	2645.94	no
47	poor	C4	control	4	TYRAMINE	positive	4.43553	0.933258	14747.1	no
47	poor	C4	control	4	TYROSINE	positive	4.34638	0.980333	1.31788e+06	no
47	poor	C4	control	4	URACIL	negative	2.37038	0.996693	72907.7	no
47	poor	C4	control	4	URATE	negative	3.03047	0.97231	724715	no
47	poor	C4	control	4	UREIDOPROPIONATE	negative	12.0194	0.964839	1362.65	no
47	poor	C4	control	4	URIDINE	negative	4.83463	0.991828	209103	no
47	poor	C4	control	4	URIDINEDIPHOSPHATEGLUCURONICACID	negative	6.59688	0.996011	1139.15	no
47	poor	C4	control	4	URIDINEDIPHOSPHATEHEXOSE	negative	6.56737	0.978801	10078.1	no
47	poor	C4	control	4	URIDINEDIPHOSPHATE-N-ACETYLHEXOSAMINE	negative	8.88675	0.990971	18857.2	no
47	poor	C4	control	4	URIDINEMONOPHOSPHATE	negative	13.4125	0.980079	1405.81	no
47	poor	C4	control	4	UROCANATE	negative	2.32879	0.993683	55142.9	no
47	poor	C4	control	4	VALINE	positive	3.07597	0.962912	7.20969e+06	no
47	poor	C4	control	4	XANTHINE	negative	2.28995	0.987008	94812.5	no
47	poor	C4	control	4	XANTHOSINE	positive	8.75672	0.933303	5386.42	no
47	poor	C4	control	4	XANTHURENATE	negative	5.90189	0.997517	137447	no
48	poor	C2	control	4	1-AMINOCYCLOPROPANECARBOXYLATE	positive	2.64383	0.982563	1.19151e+06	no
48	poor	C2	control	4	1-METHYLADENOSINE	positive	6.51798	0.968773	201117	no
48	poor	C2	control	4	2-AMINOISOBUTYRATE	positive	4.02217	0.998266	128525	no
48	poor	C2	control	4	2-HYDROXYBUTYRATE	negative	6.80219	0.996918	1499.7	no
48	poor	C2	control	4	2-HYDROXYGLUTARICACID	negative	3.39074	0.957142	1.5264e+06	no
48	poor	C2	control	4	2-OXOBUTANOATE	positive	6.38899	0.966734	21557	no
48	poor	C2	control	4	2-PHOSPHOGLYCERATE/3-PHOSPHOGLYCERATE	negative	11.8719	0.979767	16239.6	no
48	poor	C2	control	4	3-HYDROXYGLUTARICACID	negative	3.59847	0.951177	153285	no
48	poor	C2	control	4	4-ACETAMIDOBUTANOATE	positive	13.4253	0.701828	11535.3	no
48	poor	C2	control	4	4-GUANIDINOBUTANOATE	positive	4.83931	0.968569	567687	no
48	poor	C2	control	4	4-HYDROXYBENZOATE	negative	2.96028	0.995392	42677.6	no
48	poor	C2	control	4	4-HYDROXY-PROLINE	positive	3.20666	0.987521	317064	no
48	poor	C2	control	4	5-AMINOLEVULINATE	positive	3.1579	0.935266	19573.8	no
48	poor	C2	control	4	5'-DEOXYADENOSINE	positive	4.70962	0.942845	18007.2	no
48	poor	C2	control	4	ACETYLCARNITINE	positive	5.14977	0.937653	2.75513e+07	no
48	poor	C2	control	4	ACETYLCHOLINE	positive	4.6645	0.882923	14439.5	no
48	poor	C2	control	4	ADENOSINE	negative	4.0551	0.998163	9064.51	no
48	poor	C2	control	4	ADENOSINE 3',5'-CYCLIC PHOSPHATE	positive	9.65798	0.990168	4632.93	no
48	poor	C2	control	4	ADP	negative	3.86947	0.996773	46308.1	no
48	poor	C2	control	4	AGMATINE	positive	3.10531	0.997734	10930	no
48	poor	C2	control	4	AICAR	positive	8.39837	0.979612	2421.54	no
48	poor	C2	control	4	ALANINE	positive	1.10536	0.96958	1.03183e+07	no
48	poor	C2	control	4	ALLANTOIN	negative	10.843	0.99028	838.058	no
48	poor	C2	control	4	ALPHA-KETOGLUTARATE	negative	4.10742	0.915094	62334.6	no
48	poor	C2	control	4	AMINOADIPATE	positive	1.24997	0.989674	82672	no
48	poor	C2	control	4	AMP	negative	12.2929	0.818293	737299	no
48	poor	C2	control	4	ANTHRANILATE	negative	5.77796	0.980381	322.689	no
48	poor	C2	control	4	ARGININE	positive	3.7177	0.89973	3.99913e+07	no
48	poor	C2	control	4	ASPARAGINE	positive	1.82875	0.961209	786164	no
48	poor	C2	control	4	ASPARTATE	negative	4.34474	0.967865	81059.9	no
48	poor	C2	control	4	ATP	negative	2.69585	0.991665	10885	no
48	poor	C2	control	4	BETA-ALANINE/SARCOSINE	positive	1.65492	0.965387	2.39487e+06	no
48	poor	C2	control	4	BETAINE	positive	4.15815	0.961172	1.51467e+07	no
48	poor	C2	control	4	BIOTIN	positive	7.33958	0.944508	88269.6	no
48	poor	C2	control	4	BUTYRYLCARNITINE	positive	1.74931	0.980373	324708	no
48	poor	C2	control	4	CADAVERINE	positive	3.16215	0.983042	4470.87	no
48	poor	C2	control	4	CARNITINE	positive	3.25757	0.961979	6.833e+06	no
48	poor	C2	control	4	CARNOSINE	positive	4.97235	0.973791	41670	no
48	poor	C2	control	4	CDP-ETHANOLAMINE	positive	3.00068	0.997818	5938.71	no
48	poor	C2	control	4	CHOLINE	positive	1.27513	0.933878	4.77977e+07	no
48	poor	C2	control	4	CITICOLINE	negative	6.19814	0.891831	1231.93	no
48	poor	C2	control	4	CITRATE	negative	6.36245	0.972038	2.56124e+06	no
48	poor	C2	control	4	CITRULLINE	positive	0.849726	0.9866	94911.9	no
48	poor	C2	control	4	CREATINE	positive	5.08306	0.984572	16963.6	no
48	poor	C2	control	4	CYSTATHIONINE	negative	3.38632	0.930039	9452.96	no
48	poor	C2	control	4	CYSTINE	positive	2.93485	0.981524	16592.6	no
48	poor	C2	control	4	CYTIDINE	negative	12.8067	0.952883	801.002	no
48	poor	C2	control	4	CYTIDINE 2',3'-CYCLIC PHOSPHATE	positive	3.51089	0.972865	8147.1	no
48	poor	C2	control	4	DECANOYLCARNITINE	positive	5.87293	0.992885	129270	no
48	poor	C2	control	4	DEOXYADENOSINE	positive	14.1942	0.863567	4995.83	no
48	poor	C2	control	4	DEOXYCARNITINE	positive	4.083	0.993427	2.13974e+06	no
48	poor	C2	control	4	DEOXYGUANOSINE	positive	11.6859	0.992441	68584.7	no
48	poor	C2	control	4	DEOXYGUANOSINE-MONOPHOSPHATE	negative	8.83365	0.987558	59447.5	no
48	poor	C2	control	4	DIHYDROOROTATE	negative	3.67797	0.998664	5266.79	no
48	poor	C2	control	4	DIHYDROURACIL	positive	27.8845	0.718522	3862.38	no
48	poor	C2	control	4	DIMETHYLARGININE (SDMA/ADMA)	positive	5.75593	0.994784	5.1667e+06	no
48	poor	C2	control	4	DIMETHYLGLYCINE	positive	3.24582	0.970875	223495	no
48	poor	C2	control	4	ETHANOLAMINE	positive	2.27239	0.974386	853292	no
48	poor	C2	control	4	FAD	positive	2.0223	0.99978	14417.9	no
48	poor	C2	control	4	FRUCTOSE6-PHOSPHATE	negative	11.2539	0.987296	32482.9	no
48	poor	C2	control	4	GAMMA-AMINOBUTYRATE	positive	2.18979	0.922863	449883	no
48	poor	C2	control	4	GLUCONATE	negative	5.61462	0.998403	105975	no
48	poor	C2	control	4	GLUCOSAMINE	positive	5.92722	0.996783	9821.56	no
48	poor	C2	control	4	GLUCOSE6-PHOSPHATE	negative	3.26338	0.991339	114379	no
48	poor	C2	control	4	GLUCURONATE	negative	12.6848	0.893955	1147.42	no
48	poor	C2	control	4	GLUTAMATE	positive	2.0412	0.979122	3.31533e+06	no
48	poor	C2	control	4	GLUTAMINE	positive	1.26545	0.892647	2.21632e+07	no
48	poor	C2	control	4	GLUTARATE	negative	8.47739	0.983211	623.819	no
48	poor	C2	control	4	GLUTARYLCARNITINE	positive	7.08351	0.994183	46252.8	no
48	poor	C2	control	4	GLUTATHIONEOXIDIZED	negative	16.3503	0.882416	930.439	no
48	poor	C2	control	4	GLUTATHIONEREDUCED	negative	8.75007	0.994205	68478.2	no
48	poor	C2	control	4	GLYCERATE	negative	6.17956	0.991753	2394.22	no
48	poor	C2	control	4	GLYCEROL	negative	9.1584	0.969708	684.695	no
48	poor	C2	control	4	GLYCEROL3-PHOSPHATE	negative	2.6791	0.995775	367867	no
48	poor	C2	control	4	GLYCINE	positive	2.25939	0.992261	99482.1	no
48	poor	C2	control	4	GLYCOCHENODEOXYCHOLATE	positive	3.45039	0.969661	12272.9	no
48	poor	C2	control	4	GUANINE	positive	3.50724	0.994639	176545	no
48	poor	C2	control	4	GUANOSINE	negative	5.39025	0.998134	23334.7	no
48	poor	C2	control	4	GUANOSINEDIPHOSPHATEMANNOSE	positive	4.95456	0.998859	2927.7	no
48	poor	C2	control	4	GUANOSINEMONOPHOSPHATE	negative	7.61826	0.97537	14690.2	no
48	poor	C2	control	4	HEXANOYLCARNITINE	positive	4.63593	0.949913	14072.9	no
48	poor	C2	control	4	HEXOSEINCLUDINGALPHA-GLUCOSE	negative	9.08622	0.987942	15200.9	no
48	poor	C2	control	4	HISTAMINE	positive	7.61811	0.989616	107819	no
48	poor	C2	control	4	HISTIDINE	positive	2.85038	0.92865	1.23673e+08	no
48	poor	C2	control	4	HISTIDINOL	positive	6.2176	0.994092	19908.9	no
48	poor	C2	control	4	HOMOGENTISATE	negative	3.52981	0.996812	5070.57	no
48	poor	C2	control	4	HYDROXYKYNURENINE	negative	2.17442	0.995895	123183	no
48	poor	C2	control	4	HYDROXYPHENYLLACTATE	negative	12.2239	0.98861	1061.63	no
48	poor	C2	control	4	HYPOTAURINE	positive	7.93475	0.948047	4479.79	no
48	poor	C2	control	4	HYPOXANTHINE	negative	3.56388	0.99601	12285.9	no
48	poor	C2	control	4	INOSINE	positive	4.70505	0.787309	7.14068e+06	no
48	poor	C2	control	4	INOSINEMONOPHOSPHATE	negative	13.0245	0.969306	28943.6	no
48	poor	C2	control	4	ISOCITRATE	negative	12.5076	0.98073	1290.11	no
48	poor	C2	control	4	ISOLEUCINE	positive	1.44024	0.996218	1.54582e+07	no
48	poor	C2	control	4	ISOVALERYLCARNITINE	positive	1.97816	0.994117	32305.9	no
48	poor	C2	control	4	KYNURENATE	positive	4.63106	0.969743	5.43589e+06	no
48	poor	C2	control	4	KYNURENINE	positive	4.83891	0.97675	279346	no
48	poor	C2	control	4	LACTATE	negative	2.38898	0.981062	28912	no
48	poor	C2	control	4	LAUROYLCARNITINE	positive	4.80777	0.992278	149518	no
48	poor	C2	control	4	LEUCINE	positive	0.914535	0.988688	1.17761e+07	no
48	poor	C2	control	4	LYSINE	positive	2.48153	0.989464	2.60345e+07	no
48	poor	C2	control	4	MALATE	negative	2.33375	0.965523	1.92372e+06	no
48	poor	C2	control	4	MALONATE	negative	4.97753	0.973044	2742.83	no
48	poor	C2	control	4	MANNOSE/ALLOSE/FRUCTOSE/MYOINOSITOL	positive	4.39415	0.960107	1.00794e+06	no
48	poor	C2	control	4	METHIONINE	positive	2.50964	0.997026	1.52295e+06	no
48	poor	C2	control	4	METHYLGUANIDINE	positive	4.50155	0.976561	4574.6	no
48	poor	C2	control	4	METHYLTHIOADENOSINE	positive	10.4978	0.923778	1.80519e+06	no
48	poor	C2	control	4	MYRISTOYLCARNITINE (TETRADECANOYLCARNITINE)	positive	4.29821	0.987743	8.20798e+06	no
48	poor	C2	control	4	N,N,N-TRIMETHYLLYSINE	positive	2.96125	0.997907	3.11949e+06	no
48	poor	C2	control	4	N-ACETYLALANINE	negative	6.90539	0.994657	4463.76	no
48	poor	C2	control	4	N-ACETYLASPARTATE	negative	4.52161	0.941825	77767.4	no
48	poor	C2	control	4	N-ACETYLGLUTAMATE	negative	4.70827	0.992684	10532.7	no
48	poor	C2	control	4	N-ACETYLLEUCINE	positive	8.46368	0.751032	38723.3	no
48	poor	C2	control	4	N-ACETYLMANNOSAMINE	positive	4.33809	0.987841	127289	no
48	poor	C2	control	4	N-ACETYLNEURAMINATE	positive	5.34464	0.994029	56155.6	no
48	poor	C2	control	4	N-ACETYLPUTRESCINE	positive	2.7213	0.896087	82268.1	no
48	poor	C2	control	4	N-ACETYLSERINE	positive	6.31543	0.949701	8506.92	no
48	poor	C2	control	4	NAD	positive	3.86624	0.997914	102112	no
48	poor	C2	control	4	NADP	negative	9.53442	0.956238	3886.1	no
48	poor	C2	control	4	N-ALPHA-ACETYLLYSINE	positive	2.75454	0.998835	537898	no
48	poor	C2	control	4	N-FORMYLMETHIONINE	negative	6.5645	0.986411	462.215	no
48	poor	C2	control	4	NICOTINAMIDE	positive	10.168	0.715895	463715	no
48	poor	C2	control	4	NICOTINATE	negative	3.73541	0.993781	16938	no
48	poor	C2	control	4	NICOTINICACIDADENINEDINUCLEOTIDEPHOSPHATE	negative	11.7426	0.971464	873.083	no
48	poor	C2	control	4	N-METHYLASPARTATE	positive	1.6169	0.916035	118586	no
48	poor	C2	control	4	O-ACETYLSERINE	positive	11.441	0.948849	2192.69	no
48	poor	C2	control	4	OCTANOYLCARNITINE	positive	5.28685	0.910404	3652.75	no
48	poor	C2	control	4	OPHTHALMATE	positive	5.17368	0.997821	11530.8	no
48	poor	C2	control	4	OROTATE	negative	8.18571	0.967888	9937.82	no
48	poor	C2	control	4	OXALATE	negative	2.3662	0.981717	1.53795e+06	no
48	poor	C2	control	4	OXOPROLINE	positive	2.65722	0.98427	1.78699e+06	no
48	poor	C2	control	4	PALMITOYLCARNITINE	positive	2.62826	0.989051	4.86115e+06	no
48	poor	C2	control	4	PANTOTHENATE	positive	3.85879	0.951562	491591	no
48	poor	C2	control	4	PHENYLALANINE	positive	6.4202	0.998919	7.31953e+06	no
48	poor	C2	control	4	PHOSPHOENOLPYRUVATE	negative	6.65946	0.975147	16731.7	no
48	poor	C2	control	4	P-HYDROXYPHENYLACETATE	negative	2.92952	0.990558	4701.38	no
48	poor	C2	control	4	PIPECOLATE	negative	1.72606	0.993258	494949	no
48	poor	C2	control	4	PROLINE	positive	1.34364	0.82546	4.3499e+07	no
48	poor	C2	control	4	PROPIOYLCARNITINE	positive	4.09838	0.976027	2.09145e+06	no
48	poor	C2	control	4	PUTRESCINE	positive	3.81646	0.98541	326354	no
48	poor	C2	control	4	PYRIDOXAL	negative	5.51817	0.938008	2135.45	no
48	poor	C2	control	4	PYRIDOXAMINE	positive	1.43273	0.797517	49015.8	no
48	poor	C2	control	4	RIBOFLAVIN	positive	6.3337	0.959595	376155	no
48	poor	C2	control	4	RIBOSE5-PHOSPHATE	negative	9.96598	0.986518	6072.42	no
48	poor	C2	control	4	RIBULOSE 1,5-BISPHOSPHATE	negative	6.19856	0.840664	73.2709	no
48	poor	C2	control	4	S-ADENOSYLHOMOCYSTEINE	positive	2.43868	0.991869	183446	no
48	poor	C2	control	4	S-ADENOSYLMETHIONINE	positive	5.01885	0.94819	9071.47	no
48	poor	C2	control	4	SALSOLINOL	positive	8.48168	0.889627	63521.1	no
48	poor	C2	control	4	SERINE	positive	1.03382	0.995795	592792	no
48	poor	C2	control	4	SORBITOL/MANNITOL	positive	4.98076	0.993142	611081	no
48	poor	C2	control	4	STEAROYLCARNITINE	positive	3.61492	0.991219	790839	no
48	poor	C2	control	4	SUCCINATE	negative	3.93701	0.983874	44520.4	no
48	poor	C2	control	4	TAURINE	positive	4.07344	0.991803	290971	no
48	poor	C2	control	4	THIAMINE	positive	3.94804	0.981098	240696	no
48	poor	C2	control	4	THREONINE	negative	1.86498	0.996876	51988.1	no
48	poor	C2	control	4	THYMIDINE-MONOPHOSPHATE	negative	11.8831	0.979128	798.885	no
48	poor	C2	control	4	TRIGONELLINE	positive	4.17437	0.986554	41932.4	no
48	poor	C2	control	4	TRYPTOPHAN	positive	4.21367	0.992869	1.1425e+06	no
48	poor	C2	control	4	TRYPTOPHANAMIDE	positive	12.7045	0.986611	2390.58	no
48	poor	C2	control	4	TYRAMINE	positive	4.43553	0.933258	16750.3	no
48	poor	C2	control	4	TYROSINE	positive	4.34638	0.980333	1.62214e+06	no
48	poor	C2	control	4	URACIL	negative	2.37038	0.996693	55474.1	no
48	poor	C2	control	4	URATE	negative	3.03047	0.97231	606524	no
48	poor	C2	control	4	UREIDOPROPIONATE	negative	12.0194	0.964839	1612.84	no
48	poor	C2	control	4	URIDINE	negative	4.83463	0.991828	187530	no
48	poor	C2	control	4	URIDINEDIPHOSPHATEGLUCURONICACID	negative	6.59688	0.996011	1592.34	no
48	poor	C2	control	4	URIDINEDIPHOSPHATEHEXOSE	negative	6.56737	0.978801	26801	no
48	poor	C2	control	4	URIDINEDIPHOSPHATE-N-ACETYLHEXOSAMINE	negative	8.88675	0.990971	19818.8	no
48	poor	C2	control	4	URIDINEMONOPHOSPHATE	negative	13.4125	0.980079	3335.08	no
48	poor	C2	control	4	UROCANATE	negative	2.32879	0.993683	40404	no
48	poor	C2	control	4	VALINE	positive	3.07597	0.962912	6.51223e+06	no
48	poor	C2	control	4	XANTHINE	negative	2.28995	0.987008	61003.3	no
48	poor	C2	control	4	XANTHOSINE	positive	8.75672	0.933303	3344.07	no
48	poor	C2	control	4	XANTHURENATE	negative	5.90189	0.997517	54137.2	no
49	poor	S6	selected	4	1-AMINOCYCLOPROPANECARBOXYLATE	positive	2.64383	0.982563	1.16703e+06	no
49	poor	S6	selected	4	1-METHYLADENOSINE	positive	6.51798	0.968773	311800	no
49	poor	S6	selected	4	2-AMINOISOBUTYRATE	positive	4.02217	0.998266	105338	no
49	poor	S6	selected	4	2-HYDROXYBUTYRATE	negative	6.80219	0.996918	1566.43	no
49	poor	S6	selected	4	2-HYDROXYGLUTARICACID	negative	3.39074	0.957142	2.01004e+06	no
49	poor	S6	selected	4	2-OXOBUTANOATE	positive	6.38899	0.966734	18035	no
49	poor	S6	selected	4	2-PHOSPHOGLYCERATE/3-PHOSPHOGLYCERATE	negative	11.8719	0.979767	19675.7	no
49	poor	S6	selected	4	3-HYDROXYGLUTARICACID	negative	3.59847	0.951177	199044	no
49	poor	S6	selected	4	4-ACETAMIDOBUTANOATE	positive	13.4253	0.701828	14046.6	no
49	poor	S6	selected	4	4-GUANIDINOBUTANOATE	positive	4.83931	0.968569	711100	no
49	poor	S6	selected	4	4-HYDROXYBENZOATE	negative	2.96028	0.995392	28225.4	no
49	poor	S6	selected	4	4-HYDROXY-PROLINE	positive	3.20666	0.987521	178595	no
49	poor	S6	selected	4	5-AMINOLEVULINATE	positive	3.1579	0.935266	29525.7	no
49	poor	S6	selected	4	5'-DEOXYADENOSINE	positive	4.70962	0.942845	16488	no
49	poor	S6	selected	4	ACETYLCARNITINE	positive	5.14977	0.937653	2.47724e+07	no
49	poor	S6	selected	4	ACETYLCHOLINE	positive	4.6645	0.882923	11900.4	no
49	poor	S6	selected	4	ADENOSINE	negative	4.0551	0.998163	5901.03	no
49	poor	S6	selected	4	ADENOSINE 3',5'-CYCLIC PHOSPHATE	positive	9.65798	0.990168	4415.99	no
49	poor	S6	selected	4	ADP	negative	3.86947	0.996773	56502	no
49	poor	S6	selected	4	AGMATINE	positive	3.10531	0.997734	15863.2	no
49	poor	S6	selected	4	AICAR	positive	8.39837	0.979612	10831.9	no
49	poor	S6	selected	4	ALANINE	positive	1.10536	0.96958	9.07044e+06	no
49	poor	S6	selected	4	ALLANTOIN	negative	10.843	0.99028	1794.23	no
49	poor	S6	selected	4	ALPHA-KETOGLUTARATE	negative	4.10742	0.915094	101595	no
49	poor	S6	selected	4	AMINOADIPATE	positive	1.24997	0.989674	180345	no
49	poor	S6	selected	4	AMP	negative	12.2929	0.818293	757967	no
49	poor	S6	selected	4	ANTHRANILATE	negative	5.77796	0.980381	586.587	no
49	poor	S6	selected	4	ARGININE	positive	3.7177	0.89973	3.85427e+07	no
49	poor	S6	selected	4	ASPARAGINE	positive	1.82875	0.961209	883706	no
49	poor	S6	selected	4	ASPARTATE	negative	4.34474	0.967865	45217.5	no
49	poor	S6	selected	4	ATP	negative	2.69585	0.991665	10269.1	no
49	poor	S6	selected	4	BETA-ALANINE/SARCOSINE	positive	1.65492	0.965387	2.29851e+06	no
49	poor	S6	selected	4	BETAINE	positive	4.15815	0.961172	2.41752e+07	no
49	poor	S6	selected	4	BIOTIN	positive	7.33958	0.944508	76765.5	no
49	poor	S6	selected	4	BUTYRYLCARNITINE	positive	1.74931	0.980373	358047	no
49	poor	S6	selected	4	CADAVERINE	positive	3.16215	0.983042	4231.32	no
49	poor	S6	selected	4	CARNITINE	positive	3.25757	0.961979	6.89174e+06	no
49	poor	S6	selected	4	CARNOSINE	positive	4.97235	0.973791	40711.8	no
49	poor	S6	selected	4	CDP-ETHANOLAMINE	positive	3.00068	0.997818	6566.33	no
49	poor	S6	selected	4	CHOLINE	positive	1.27513	0.933878	5.23827e+07	no
49	poor	S6	selected	4	CITICOLINE	negative	6.19814	0.891831	977.185	no
49	poor	S6	selected	4	CITRATE	negative	6.36245	0.972038	2.81251e+06	no
49	poor	S6	selected	4	CITRULLINE	positive	0.849726	0.9866	94456	no
49	poor	S6	selected	4	CREATINE	positive	5.08306	0.984572	21980.4	no
49	poor	S6	selected	4	CYSTATHIONINE	negative	3.38632	0.930039	8692.07	no
49	poor	S6	selected	4	CYSTINE	positive	2.93485	0.981524	22920	no
49	poor	S6	selected	4	CYTIDINE	negative	12.8067	0.952883	504.327	no
49	poor	S6	selected	4	CYTIDINE 2',3'-CYCLIC PHOSPHATE	positive	3.51089	0.972865	11660.6	no
49	poor	S6	selected	4	DECANOYLCARNITINE	positive	5.87293	0.992885	164895	no
49	poor	S6	selected	4	DEOXYADENOSINE	positive	14.1942	0.863567	5616.43	no
49	poor	S6	selected	4	DEOXYCARNITINE	positive	4.083	0.993427	2.90094e+06	no
49	poor	S6	selected	4	DEOXYGUANOSINE	positive	11.6859	0.992441	76060.9	no
49	poor	S6	selected	4	DEOXYGUANOSINE-MONOPHOSPHATE	negative	8.83365	0.987558	55264.6	no
49	poor	S6	selected	4	DIHYDROOROTATE	negative	3.67797	0.998664	10036.7	no
49	poor	S6	selected	4	DIHYDROURACIL	positive	27.8845	0.718522	4021.46	no
49	poor	S6	selected	4	DIMETHYLARGININE (SDMA/ADMA)	positive	5.75593	0.994784	2.40962e+06	no
49	poor	S6	selected	4	DIMETHYLGLYCINE	positive	3.24582	0.970875	118681	no
49	poor	S6	selected	4	ETHANOLAMINE	positive	2.27239	0.974386	754856	no
49	poor	S6	selected	4	FAD	positive	2.0223	0.99978	12667.5	no
49	poor	S6	selected	4	FRUCTOSE6-PHOSPHATE	negative	11.2539	0.987296	19633.9	no
49	poor	S6	selected	4	GAMMA-AMINOBUTYRATE	positive	2.18979	0.922863	541206	no
49	poor	S6	selected	4	GLUCONATE	negative	5.61462	0.998403	124920	no
49	poor	S6	selected	4	GLUCOSAMINE	positive	5.92722	0.996783	9048.23	no
49	poor	S6	selected	4	GLUCOSE6-PHOSPHATE	negative	3.26338	0.991339	63417	no
49	poor	S6	selected	4	GLUCURONATE	negative	12.6848	0.893955	990.071	no
49	poor	S6	selected	4	GLUTAMATE	positive	2.0412	0.979122	2.73381e+06	no
49	poor	S6	selected	4	GLUTAMINE	positive	1.26545	0.892647	2.20942e+07	no
49	poor	S6	selected	4	GLUTARATE	negative	8.47739	0.983211	2152.17	no
49	poor	S6	selected	4	GLUTARYLCARNITINE	positive	7.08351	0.994183	53316	no
49	poor	S6	selected	4	GLUTATHIONEOXIDIZED	negative	16.3503	0.882416	992.791	no
49	poor	S6	selected	4	GLUTATHIONEREDUCED	negative	8.75007	0.994205	72953.6	no
49	poor	S6	selected	4	GLYCERATE	negative	6.17956	0.991753	1478.98	no
49	poor	S6	selected	4	GLYCEROL	negative	9.1584	0.969708	672.009	no
49	poor	S6	selected	4	GLYCEROL3-PHOSPHATE	negative	2.6791	0.995775	367714	no
49	poor	S6	selected	4	GLYCINE	positive	2.25939	0.992261	139648	no
49	poor	S6	selected	4	GLYCOCHENODEOXYCHOLATE	positive	3.45039	0.969661	12563.5	no
49	poor	S6	selected	4	GUANINE	positive	3.50724	0.994639	170541	no
49	poor	S6	selected	4	GUANOSINE	negative	5.39025	0.998134	27026.2	no
49	poor	S6	selected	4	GUANOSINEDIPHOSPHATEMANNOSE	positive	4.95456	0.998859	3735.96	no
49	poor	S6	selected	4	GUANOSINEMONOPHOSPHATE	negative	7.61826	0.97537	15989	no
49	poor	S6	selected	4	HEXANOYLCARNITINE	positive	4.63593	0.949913	31603.5	no
49	poor	S6	selected	4	HEXOSEINCLUDINGALPHA-GLUCOSE	negative	9.08622	0.987942	14937	no
49	poor	S6	selected	4	HISTAMINE	positive	7.61811	0.989616	173091	no
49	poor	S6	selected	4	HISTIDINE	positive	2.85038	0.92865	1.30228e+08	no
49	poor	S6	selected	4	HISTIDINOL	positive	6.2176	0.994092	14691.5	no
49	poor	S6	selected	4	HOMOGENTISATE	negative	3.52981	0.996812	5593.93	no
49	poor	S6	selected	4	HYDROXYKYNURENINE	negative	2.17442	0.995895	122648	no
49	poor	S6	selected	4	HYDROXYPHENYLLACTATE	negative	12.2239	0.98861	1481.65	no
49	poor	S6	selected	4	HYPOTAURINE	positive	7.93475	0.948047	5528.28	no
49	poor	S6	selected	4	HYPOXANTHINE	negative	3.56388	0.99601	17279.8	no
49	poor	S6	selected	4	INOSINE	positive	4.70505	0.787309	7.28652e+06	no
49	poor	S6	selected	4	INOSINEMONOPHOSPHATE	negative	13.0245	0.969306	40805.2	no
49	poor	S6	selected	4	ISOCITRATE	negative	12.5076	0.98073	1620.68	no
49	poor	S6	selected	4	ISOLEUCINE	positive	1.44024	0.996218	9.40949e+06	no
49	poor	S6	selected	4	ISOVALERYLCARNITINE	positive	1.97816	0.994117	28591.9	no
49	poor	S6	selected	4	KYNURENATE	positive	4.63106	0.969743	5.65367e+06	no
49	poor	S6	selected	4	KYNURENINE	positive	4.83891	0.97675	291545	no
49	poor	S6	selected	4	LACTATE	negative	2.38898	0.981062	31402.8	no
49	poor	S6	selected	4	LAUROYLCARNITINE	positive	4.80777	0.992278	567323	no
49	poor	S6	selected	4	LEUCINE	positive	0.914535	0.988688	9.08529e+06	no
49	poor	S6	selected	4	LYSINE	positive	2.48153	0.989464	2.73901e+07	no
49	poor	S6	selected	4	MALATE	negative	2.33375	0.965523	1.94735e+06	no
49	poor	S6	selected	4	MALONATE	negative	4.97753	0.973044	2061.69	no
49	poor	S6	selected	4	MANNOSE/ALLOSE/FRUCTOSE/MYOINOSITOL	positive	4.39415	0.960107	1.3283e+06	no
49	poor	S6	selected	4	METHIONINE	positive	2.50964	0.997026	1.85774e+06	no
49	poor	S6	selected	4	METHYLGUANIDINE	positive	4.50155	0.976561	5157.33	no
49	poor	S6	selected	4	METHYLTHIOADENOSINE	positive	10.4978	0.923778	2.89704e+06	no
49	poor	S6	selected	4	MYRISTOYLCARNITINE (TETRADECANOYLCARNITINE)	positive	4.29821	0.987743	1.67074e+07	no
49	poor	S6	selected	4	N,N,N-TRIMETHYLLYSINE	positive	2.96125	0.997907	5.04624e+06	no
49	poor	S6	selected	4	N-ACETYLALANINE	negative	6.90539	0.994657	3662.21	no
49	poor	S6	selected	4	N-ACETYLASPARTATE	negative	4.52161	0.941825	100842	no
49	poor	S6	selected	4	N-ACETYLGLUTAMATE	negative	4.70827	0.992684	16039.4	no
49	poor	S6	selected	4	N-ACETYLLEUCINE	positive	8.46368	0.751032	65892.9	no
49	poor	S6	selected	4	N-ACETYLMANNOSAMINE	positive	4.33809	0.987841	162797	no
49	poor	S6	selected	4	N-ACETYLNEURAMINATE	positive	5.34464	0.994029	73030.5	no
49	poor	S6	selected	4	N-ACETYLPUTRESCINE	positive	2.7213	0.896087	88245.8	no
49	poor	S6	selected	4	N-ACETYLSERINE	positive	6.31543	0.949701	8199.38	no
49	poor	S6	selected	4	NAD	positive	3.86624	0.997914	93578.4	no
49	poor	S6	selected	4	NADP	negative	9.53442	0.956238	5279.57	no
49	poor	S6	selected	4	N-ALPHA-ACETYLLYSINE	positive	2.75454	0.998835	541253	no
49	poor	S6	selected	4	N-FORMYLMETHIONINE	negative	6.5645	0.986411	412.742	no
49	poor	S6	selected	4	NICOTINAMIDE	positive	10.168	0.715895	279166	no
49	poor	S6	selected	4	NICOTINATE	negative	3.73541	0.993781	16182.6	no
49	poor	S6	selected	4	NICOTINICACIDADENINEDINUCLEOTIDEPHOSPHATE	negative	11.7426	0.971464	950.328	no
49	poor	S6	selected	4	N-METHYLASPARTATE	positive	1.6169	0.916035	113967	no
49	poor	S6	selected	4	O-ACETYLSERINE	positive	11.441	0.948849	2104.68	no
49	poor	S6	selected	4	OCTANOYLCARNITINE	positive	5.28685	0.910404	10620	no
49	poor	S6	selected	4	OPHTHALMATE	positive	5.17368	0.997821	12891.6	no
49	poor	S6	selected	4	OROTATE	negative	8.18571	0.967888	16164.2	no
49	poor	S6	selected	4	OXALATE	negative	2.3662	0.981717	1.72872e+06	no
49	poor	S6	selected	4	OXOPROLINE	positive	2.65722	0.98427	2.45882e+06	no
49	poor	S6	selected	4	PALMITOYLCARNITINE	positive	2.62826	0.989051	9.77793e+06	no
49	poor	S6	selected	4	PANTOTHENATE	positive	3.85879	0.951562	398616	no
49	poor	S6	selected	4	PHENYLALANINE	positive	6.4202	0.998919	6.47044e+06	no
49	poor	S6	selected	4	PHOSPHOENOLPYRUVATE	negative	6.65946	0.975147	15892.9	no
49	poor	S6	selected	4	P-HYDROXYPHENYLACETATE	negative	2.92952	0.990558	5673.54	no
49	poor	S6	selected	4	PIPECOLATE	negative	1.72606	0.993258	587552	no
49	poor	S6	selected	4	PROLINE	positive	1.34364	0.82546	4.06683e+07	no
49	poor	S6	selected	4	PROPIOYLCARNITINE	positive	4.09838	0.976027	651601	no
49	poor	S6	selected	4	PUTRESCINE	positive	3.81646	0.98541	275083	no
49	poor	S6	selected	4	PYRIDOXAL	negative	5.51817	0.938008	2024.22	no
49	poor	S6	selected	4	PYRIDOXAMINE	positive	1.43273	0.797517	51614.1	no
49	poor	S6	selected	4	RIBOFLAVIN	positive	6.3337	0.959595	159266	no
49	poor	S6	selected	4	RIBOSE5-PHOSPHATE	negative	9.96598	0.986518	9262.63	no
49	poor	S6	selected	4	RIBULOSE 1,5-BISPHOSPHATE	negative	6.19856	0.840664	48.9734	no
49	poor	S6	selected	4	S-ADENOSYLHOMOCYSTEINE	positive	2.43868	0.991869	231793	no
49	poor	S6	selected	4	S-ADENOSYLMETHIONINE	positive	5.01885	0.94819	14680.9	no
49	poor	S6	selected	4	SALSOLINOL	positive	8.48168	0.889627	124991	no
49	poor	S6	selected	4	SERINE	positive	1.03382	0.995795	493661	no
49	poor	S6	selected	4	SORBITOL/MANNITOL	positive	4.98076	0.993142	650426	no
49	poor	S6	selected	4	STEAROYLCARNITINE	positive	3.61492	0.991219	2.03948e+06	no
49	poor	S6	selected	4	SUCCINATE	negative	3.93701	0.983874	45965.9	no
49	poor	S6	selected	4	TAURINE	positive	4.07344	0.991803	238714	no
49	poor	S6	selected	4	THIAMINE	positive	3.94804	0.981098	249929	no
49	poor	S6	selected	4	THREONINE	negative	1.86498	0.996876	43626.6	no
49	poor	S6	selected	4	THYMIDINE-MONOPHOSPHATE	negative	11.8831	0.979128	804.686	no
49	poor	S6	selected	4	TRIGONELLINE	positive	4.17437	0.986554	34905.9	no
49	poor	S6	selected	4	TRYPTOPHAN	positive	4.21367	0.992869	1.09033e+06	no
49	poor	S6	selected	4	TRYPTOPHANAMIDE	positive	12.7045	0.986611	2224.55	no
49	poor	S6	selected	4	TYRAMINE	positive	4.43553	0.933258	19795	no
49	poor	S6	selected	4	TYROSINE	positive	4.34638	0.980333	1.56851e+06	no
49	poor	S6	selected	4	URACIL	negative	2.37038	0.996693	87720.7	no
49	poor	S6	selected	4	URATE	negative	3.03047	0.97231	962799	no
49	poor	S6	selected	4	UREIDOPROPIONATE	negative	12.0194	0.964839	746.465	no
49	poor	S6	selected	4	URIDINE	negative	4.83463	0.991828	162438	no
49	poor	S6	selected	4	URIDINEDIPHOSPHATEGLUCURONICACID	negative	6.59688	0.996011	2088.5	no
49	poor	S6	selected	4	URIDINEDIPHOSPHATEHEXOSE	negative	6.56737	0.978801	19105.5	no
49	poor	S6	selected	4	URIDINEDIPHOSPHATE-N-ACETYLHEXOSAMINE	negative	8.88675	0.990971	19934.2	no
49	poor	S6	selected	4	URIDINEMONOPHOSPHATE	negative	13.4125	0.980079	3414.86	no
49	poor	S6	selected	4	UROCANATE	negative	2.32879	0.993683	27017.5	no
49	poor	S6	selected	4	VALINE	positive	3.07597	0.962912	5.3713e+06	no
49	poor	S6	selected	4	XANTHINE	negative	2.28995	0.987008	77866	no
49	poor	S6	selected	4	XANTHOSINE	positive	8.75672	0.933303	3003.68	no
49	poor	S6	selected	4	XANTHURENATE	negative	5.90189	0.997517	80652	no
50	poor	S2	selected	4	1-AMINOCYCLOPROPANECARBOXYLATE	positive	2.64383	0.982563	958867	no
50	poor	S2	selected	4	1-METHYLADENOSINE	positive	6.51798	0.968773	214406	no
50	poor	S2	selected	4	2-AMINOISOBUTYRATE	positive	4.02217	0.998266	94792.5	no
50	poor	S2	selected	4	2-HYDROXYBUTYRATE	negative	6.80219	0.996918	1120.77	no
50	poor	S2	selected	4	2-HYDROXYGLUTARICACID	negative	3.39074	0.957142	1.67308e+06	no
50	poor	S2	selected	4	2-OXOBUTANOATE	positive	6.38899	0.966734	24439.1	no
50	poor	S2	selected	4	2-PHOSPHOGLYCERATE/3-PHOSPHOGLYCERATE	negative	11.8719	0.979767	13394.4	no
50	poor	S2	selected	4	3-HYDROXYGLUTARICACID	negative	3.59847	0.951177	158647	no
50	poor	S2	selected	4	4-ACETAMIDOBUTANOATE	positive	13.4253	0.701828	11567.8	no
50	poor	S2	selected	4	4-GUANIDINOBUTANOATE	positive	4.83931	0.968569	325334	no
50	poor	S2	selected	4	4-HYDROXYBENZOATE	negative	2.96028	0.995392	27673.2	no
50	poor	S2	selected	4	4-HYDROXY-PROLINE	positive	3.20666	0.987521	120863	no
50	poor	S2	selected	4	5-AMINOLEVULINATE	positive	3.1579	0.935266	17622.4	no
50	poor	S2	selected	4	5'-DEOXYADENOSINE	positive	4.70962	0.942845	21664.9	no
50	poor	S2	selected	4	ACETYLCARNITINE	positive	5.14977	0.937653	2.09161e+07	no
50	poor	S2	selected	4	ACETYLCHOLINE	positive	4.6645	0.882923	13017.1	no
50	poor	S2	selected	4	ADENOSINE	negative	4.0551	0.998163	6535.48	no
50	poor	S2	selected	4	ADENOSINE 3',5'-CYCLIC PHOSPHATE	positive	9.65798	0.990168	4642.94	no
50	poor	S2	selected	4	ADP	negative	3.86947	0.996773	67681.2	no
50	poor	S2	selected	4	AGMATINE	positive	3.10531	0.997734	18173.2	no
50	poor	S2	selected	4	AICAR	positive	8.39837	0.979612	9534.56	no
50	poor	S2	selected	4	ALANINE	positive	1.10536	0.96958	8.11091e+06	no
50	poor	S2	selected	4	ALLANTOIN	negative	10.843	0.99028	950.41	no
50	poor	S2	selected	4	ALPHA-KETOGLUTARATE	negative	4.10742	0.915094	97603.2	no
50	poor	S2	selected	4	AMINOADIPATE	positive	1.24997	0.989674	88587.8	no
50	poor	S2	selected	4	AMP	negative	12.2929	0.818293	579416	no
50	poor	S2	selected	4	ANTHRANILATE	negative	5.77796	0.980381	474.032	no
50	poor	S2	selected	4	ARGININE	positive	3.7177	0.89973	4.25202e+07	no
50	poor	S2	selected	4	ASPARAGINE	positive	1.82875	0.961209	782755	no
50	poor	S2	selected	4	ASPARTATE	negative	4.34474	0.967865	23686.7	no
50	poor	S2	selected	4	ATP	negative	2.69585	0.991665	11517.3	no
50	poor	S2	selected	4	BETA-ALANINE/SARCOSINE	positive	1.65492	0.965387	2.06896e+06	no
50	poor	S2	selected	4	BETAINE	positive	4.15815	0.961172	1.19523e+07	no
50	poor	S2	selected	4	BIOTIN	positive	7.33958	0.944508	66538.2	no
50	poor	S2	selected	4	BUTYRYLCARNITINE	positive	1.74931	0.980373	168586	no
50	poor	S2	selected	4	CADAVERINE	positive	3.16215	0.983042	5605.99	no
50	poor	S2	selected	4	CARNITINE	positive	3.25757	0.961979	6.1754e+06	no
50	poor	S2	selected	4	CARNOSINE	positive	4.97235	0.973791	31927.8	no
50	poor	S2	selected	4	CDP-ETHANOLAMINE	positive	3.00068	0.997818	6407.64	no
50	poor	S2	selected	4	CHOLINE	positive	1.27513	0.933878	4.79492e+07	no
50	poor	S2	selected	4	CITICOLINE	negative	6.19814	0.891831	1331.73	no
50	poor	S2	selected	4	CITRATE	negative	6.36245	0.972038	2.00766e+06	no
50	poor	S2	selected	4	CITRULLINE	positive	0.849726	0.9866	73804.9	no
50	poor	S2	selected	4	CREATINE	positive	5.08306	0.984572	28842.5	no
50	poor	S2	selected	4	CYSTATHIONINE	negative	3.38632	0.930039	7412.97	no
50	poor	S2	selected	4	CYSTINE	positive	2.93485	0.981524	34845.6	no
50	poor	S2	selected	4	CYTIDINE	negative	12.8067	0.952883	789.298	no
50	poor	S2	selected	4	CYTIDINE 2',3'-CYCLIC PHOSPHATE	positive	3.51089	0.972865	9212.99	no
50	poor	S2	selected	4	DECANOYLCARNITINE	positive	5.87293	0.992885	199400	no
50	poor	S2	selected	4	DEOXYADENOSINE	positive	14.1942	0.863567	3721.41	no
50	poor	S2	selected	4	DEOXYCARNITINE	positive	4.083	0.993427	1.10885e+06	no
50	poor	S2	selected	4	DEOXYGUANOSINE	positive	11.6859	0.992441	34662.3	no
50	poor	S2	selected	4	DEOXYGUANOSINE-MONOPHOSPHATE	negative	8.83365	0.987558	50767.3	no
50	poor	S2	selected	4	DIHYDROOROTATE	negative	3.67797	0.998664	9072.51	no
50	poor	S2	selected	4	DIHYDROURACIL	positive	27.8845	0.718522	5543.34	no
50	poor	S2	selected	4	DIMETHYLARGININE (SDMA/ADMA)	positive	5.75593	0.994784	2.07438e+06	no
50	poor	S2	selected	4	DIMETHYLGLYCINE	positive	3.24582	0.970875	106402	no
50	poor	S2	selected	4	ETHANOLAMINE	positive	2.27239	0.974386	662835	no
50	poor	S2	selected	4	FAD	positive	2.0223	0.99978	12611.7	no
50	poor	S2	selected	4	FRUCTOSE6-PHOSPHATE	negative	11.2539	0.987296	27612.1	no
50	poor	S2	selected	4	GAMMA-AMINOBUTYRATE	positive	2.18979	0.922863	427818	no
50	poor	S2	selected	4	GLUCONATE	negative	5.61462	0.998403	86019.1	no
50	poor	S2	selected	4	GLUCOSAMINE	positive	5.92722	0.996783	10488.6	no
50	poor	S2	selected	4	GLUCOSE6-PHOSPHATE	negative	3.26338	0.991339	85031.4	no
50	poor	S2	selected	4	GLUCURONATE	negative	12.6848	0.893955	922.151	no
50	poor	S2	selected	4	GLUTAMATE	positive	2.0412	0.979122	2.91661e+06	no
50	poor	S2	selected	4	GLUTAMINE	positive	1.26545	0.892647	2.06165e+07	no
50	poor	S2	selected	4	GLUTARATE	negative	8.47739	0.983211	522.88	no
50	poor	S2	selected	4	GLUTARYLCARNITINE	positive	7.08351	0.994183	10301.4	no
50	poor	S2	selected	4	GLUTATHIONEOXIDIZED	negative	16.3503	0.882416	312.553	no
50	poor	S2	selected	4	GLUTATHIONEREDUCED	negative	8.75007	0.994205	45094.9	no
50	poor	S2	selected	4	GLYCERATE	negative	6.17956	0.991753	1025.87	no
50	poor	S2	selected	4	GLYCEROL	negative	9.1584	0.969708	599.215	no
50	poor	S2	selected	4	GLYCEROL3-PHOSPHATE	negative	2.6791	0.995775	248983	no
50	poor	S2	selected	4	GLYCINE	positive	2.25939	0.992261	113161	no
50	poor	S2	selected	4	GLYCOCHENODEOXYCHOLATE	positive	3.45039	0.969661	14244.7	no
50	poor	S2	selected	4	GUANINE	positive	3.50724	0.994639	83869	no
50	poor	S2	selected	4	GUANOSINE	negative	5.39025	0.998134	20870	no
50	poor	S2	selected	4	GUANOSINEDIPHOSPHATEMANNOSE	positive	4.95456	0.998859	3472.73	no
50	poor	S2	selected	4	GUANOSINEMONOPHOSPHATE	negative	7.61826	0.97537	15427.6	no
50	poor	S2	selected	4	HEXANOYLCARNITINE	positive	4.63593	0.949913	2238.06	no
50	poor	S2	selected	4	HEXOSEINCLUDINGALPHA-GLUCOSE	negative	9.08622	0.987942	14674.9	no
50	poor	S2	selected	4	HISTAMINE	positive	7.61811	0.989616	97850.8	no
50	poor	S2	selected	4	HISTIDINE	positive	2.85038	0.92865	1.01526e+08	no
50	poor	S2	selected	4	HISTIDINOL	positive	6.2176	0.994092	15897.6	no
50	poor	S2	selected	4	HOMOGENTISATE	negative	3.52981	0.996812	3587.44	no
50	poor	S2	selected	4	HYDROXYKYNURENINE	negative	2.17442	0.995895	117844	no
50	poor	S2	selected	4	HYDROXYPHENYLLACTATE	negative	12.2239	0.98861	1173.16	no
50	poor	S2	selected	4	HYPOTAURINE	positive	7.93475	0.948047	3816.34	no
50	poor	S2	selected	4	HYPOXANTHINE	negative	3.56388	0.99601	17449	no
50	poor	S2	selected	4	INOSINE	positive	4.70505	0.787309	7.8584e+06	no
50	poor	S2	selected	4	INOSINEMONOPHOSPHATE	negative	13.0245	0.969306	35877.4	no
50	poor	S2	selected	4	ISOCITRATE	negative	12.5076	0.98073	1011.61	no
50	poor	S2	selected	4	ISOLEUCINE	positive	1.44024	0.996218	1.13153e+07	no
50	poor	S2	selected	4	ISOVALERYLCARNITINE	positive	1.97816	0.994117	9269.66	no
50	poor	S2	selected	4	KYNURENATE	positive	4.63106	0.969743	4.60315e+06	no
50	poor	S2	selected	4	KYNURENINE	positive	4.83891	0.97675	435147	no
50	poor	S2	selected	4	LACTATE	negative	2.38898	0.981062	27785.5	no
50	poor	S2	selected	4	LAUROYLCARNITINE	positive	4.80777	0.992278	121395	no
50	poor	S2	selected	4	LEUCINE	positive	0.914535	0.988688	8.91639e+06	no
50	poor	S2	selected	4	LYSINE	positive	2.48153	0.989464	2.71518e+07	no
50	poor	S2	selected	4	MALATE	negative	2.33375	0.965523	1.75486e+06	no
50	poor	S2	selected	4	MALONATE	negative	4.97753	0.973044	2214.11	no
50	poor	S2	selected	4	MANNOSE/ALLOSE/FRUCTOSE/MYOINOSITOL	positive	4.39415	0.960107	1.47034e+06	no
50	poor	S2	selected	4	METHIONINE	positive	2.50964	0.997026	1.61019e+06	no
50	poor	S2	selected	4	METHYLGUANIDINE	positive	4.50155	0.976561	6950.34	no
50	poor	S2	selected	4	METHYLTHIOADENOSINE	positive	10.4978	0.923778	2.15754e+06	no
50	poor	S2	selected	4	MYRISTOYLCARNITINE (TETRADECANOYLCARNITINE)	positive	4.29821	0.987743	1.18558e+07	no
50	poor	S2	selected	4	N,N,N-TRIMETHYLLYSINE	positive	2.96125	0.997907	3.86945e+06	no
50	poor	S2	selected	4	N-ACETYLALANINE	negative	6.90539	0.994657	3646.87	no
50	poor	S2	selected	4	N-ACETYLASPARTATE	negative	4.52161	0.941825	107146	no
50	poor	S2	selected	4	N-ACETYLGLUTAMATE	negative	4.70827	0.992684	12415	no
50	poor	S2	selected	4	N-ACETYLLEUCINE	positive	8.46368	0.751032	38213.8	no
50	poor	S2	selected	4	N-ACETYLMANNOSAMINE	positive	4.33809	0.987841	165887	no
50	poor	S2	selected	4	N-ACETYLNEURAMINATE	positive	5.34464	0.994029	53138.1	no
50	poor	S2	selected	4	N-ACETYLPUTRESCINE	positive	2.7213	0.896087	98513	no
50	poor	S2	selected	4	N-ACETYLSERINE	positive	6.31543	0.949701	8234	no
50	poor	S2	selected	4	NAD	positive	3.86624	0.997914	77706.3	no
50	poor	S2	selected	4	NADP	negative	9.53442	0.956238	4915.09	no
50	poor	S2	selected	4	N-ALPHA-ACETYLLYSINE	positive	2.75454	0.998835	625098	no
50	poor	S2	selected	4	N-FORMYLMETHIONINE	negative	6.5645	0.986411	351.421	no
50	poor	S2	selected	4	NICOTINAMIDE	positive	10.168	0.715895	292246	no
50	poor	S2	selected	4	NICOTINATE	negative	3.73541	0.993781	15462.5	no
50	poor	S2	selected	4	NICOTINICACIDADENINEDINUCLEOTIDEPHOSPHATE	negative	11.7426	0.971464	883.44	no
50	poor	S2	selected	4	N-METHYLASPARTATE	positive	1.6169	0.916035	113620	no
50	poor	S2	selected	4	O-ACETYLSERINE	positive	11.441	0.948849	1757.15	no
50	poor	S2	selected	4	OCTANOYLCARNITINE	positive	5.28685	0.910404	840.236	no
50	poor	S2	selected	4	OPHTHALMATE	positive	5.17368	0.997821	10682.5	no
50	poor	S2	selected	4	OROTATE	negative	8.18571	0.967888	10799.5	no
50	poor	S2	selected	4	OXALATE	negative	2.3662	0.981717	1.58331e+06	no
50	poor	S2	selected	4	OXOPROLINE	positive	2.65722	0.98427	2.18523e+06	no
50	poor	S2	selected	4	PALMITOYLCARNITINE	positive	2.62826	0.989051	7.13206e+06	no
50	poor	S2	selected	4	PANTOTHENATE	positive	3.85879	0.951562	274030	no
50	poor	S2	selected	4	PHENYLALANINE	positive	6.4202	0.998919	5.7012e+06	no
50	poor	S2	selected	4	PHOSPHOENOLPYRUVATE	negative	6.65946	0.975147	9496.77	no
50	poor	S2	selected	4	P-HYDROXYPHENYLACETATE	negative	2.92952	0.990558	5284.93	no
50	poor	S2	selected	4	PIPECOLATE	negative	1.72606	0.993258	590970	no
50	poor	S2	selected	4	PROLINE	positive	1.34364	0.82546	4.23776e+07	no
50	poor	S2	selected	4	PROPIOYLCARNITINE	positive	4.09838	0.976027	367640	no
50	poor	S2	selected	4	PUTRESCINE	positive	3.81646	0.98541	352086	no
50	poor	S2	selected	4	PYRIDOXAL	negative	5.51817	0.938008	1711.51	no
50	poor	S2	selected	4	PYRIDOXAMINE	positive	1.43273	0.797517	52357.9	no
50	poor	S2	selected	4	RIBOFLAVIN	positive	6.3337	0.959595	75673	no
50	poor	S2	selected	4	RIBOSE5-PHOSPHATE	negative	9.96598	0.986518	6675.66	no
50	poor	S2	selected	4	RIBULOSE 1,5-BISPHOSPHATE	negative	6.19856	0.840664	62.6187	no
50	poor	S2	selected	4	S-ADENOSYLHOMOCYSTEINE	positive	2.43868	0.991869	191419	no
50	poor	S2	selected	4	S-ADENOSYLMETHIONINE	positive	5.01885	0.94819	10338.1	no
50	poor	S2	selected	4	SALSOLINOL	positive	8.48168	0.889627	80289.8	no
50	poor	S2	selected	4	SERINE	positive	1.03382	0.995795	534305	no
50	poor	S2	selected	4	SORBITOL/MANNITOL	positive	4.98076	0.993142	654505	no
50	poor	S2	selected	4	STEAROYLCARNITINE	positive	3.61492	0.991219	1.67337e+06	no
50	poor	S2	selected	4	SUCCINATE	negative	3.93701	0.983874	54510.1	no
50	poor	S2	selected	4	TAURINE	positive	4.07344	0.991803	229704	no
50	poor	S2	selected	4	THIAMINE	positive	3.94804	0.981098	255862	no
50	poor	S2	selected	4	THREONINE	negative	1.86498	0.996876	39739.7	no
50	poor	S2	selected	4	THYMIDINE-MONOPHOSPHATE	negative	11.8831	0.979128	633.043	no
50	poor	S2	selected	4	TRIGONELLINE	positive	4.17437	0.986554	27338	no
50	poor	S2	selected	4	TRYPTOPHAN	positive	4.21367	0.992869	910726	no
50	poor	S2	selected	4	TRYPTOPHANAMIDE	positive	12.7045	0.986611	1955.69	no
50	poor	S2	selected	4	TYRAMINE	positive	4.43553	0.933258	23776.8	no
50	poor	S2	selected	4	TYROSINE	positive	4.34638	0.980333	1.33312e+06	no
50	poor	S2	selected	4	URACIL	negative	2.37038	0.996693	70774.3	no
50	poor	S2	selected	4	URATE	negative	3.03047	0.97231	817803	no
50	poor	S2	selected	4	UREIDOPROPIONATE	negative	12.0194	0.964839	555.061	no
50	poor	S2	selected	4	URIDINE	negative	4.83463	0.991828	176653	no
50	poor	S2	selected	4	URIDINEDIPHOSPHATEGLUCURONICACID	negative	6.59688	0.996011	2396.16	no
50	poor	S2	selected	4	URIDINEDIPHOSPHATEHEXOSE	negative	6.56737	0.978801	9521.18	no
50	poor	S2	selected	4	URIDINEDIPHOSPHATE-N-ACETYLHEXOSAMINE	negative	8.88675	0.990971	14952.9	no
50	poor	S2	selected	4	URIDINEMONOPHOSPHATE	negative	13.4125	0.980079	1642.92	no
50	poor	S2	selected	4	UROCANATE	negative	2.32879	0.993683	26167.5	no
50	poor	S2	selected	4	VALINE	positive	3.07597	0.962912	5.84235e+06	no
50	poor	S2	selected	4	XANTHINE	negative	2.28995	0.987008	73506.8	no
50	poor	S2	selected	4	XANTHOSINE	positive	8.75672	0.933303	2876.25	no
50	poor	S2	selected	4	XANTHURENATE	negative	5.90189	0.997517	79638	no
52	poor	S1	selected	4	1-AMINOCYCLOPROPANECARBOXYLATE	positive	2.64383	0.982563	725657	no
52	poor	S1	selected	4	1-METHYLADENOSINE	positive	6.51798	0.968773	287071	no
52	poor	S1	selected	4	2-AMINOISOBUTYRATE	positive	4.02217	0.998266	106896	no
52	poor	S1	selected	4	2-HYDROXYBUTYRATE	negative	6.80219	0.996918	1425.05	no
52	poor	S1	selected	4	2-HYDROXYGLUTARICACID	negative	3.39074	0.957142	1.47305e+06	no
52	poor	S1	selected	4	2-OXOBUTANOATE	positive	6.38899	0.966734	13304.9	no
52	poor	S1	selected	4	2-PHOSPHOGLYCERATE/3-PHOSPHOGLYCERATE	negative	11.8719	0.979767	35296.7	no
52	poor	S1	selected	4	3-HYDROXYGLUTARICACID	negative	3.59847	0.951177	144198	no
52	poor	S1	selected	4	4-ACETAMIDOBUTANOATE	positive	13.4253	0.701828	13672.7	no
52	poor	S1	selected	4	4-GUANIDINOBUTANOATE	positive	4.83931	0.968569	389048	no
52	poor	S1	selected	4	4-HYDROXYBENZOATE	negative	2.96028	0.995392	21394.5	no
52	poor	S1	selected	4	4-HYDROXY-PROLINE	positive	3.20666	0.987521	164213	no
52	poor	S1	selected	4	5-AMINOLEVULINATE	positive	3.1579	0.935266	19978.2	no
52	poor	S1	selected	4	5'-DEOXYADENOSINE	positive	4.70962	0.942845	7907.03	no
52	poor	S1	selected	4	ACETYLCARNITINE	positive	5.14977	0.937653	2.12561e+07	no
52	poor	S1	selected	4	ACETYLCHOLINE	positive	4.6645	0.882923	4459.4	no
52	poor	S1	selected	4	ADENOSINE	negative	4.0551	0.998163	8172.7	no
52	poor	S1	selected	4	ADENOSINE 3',5'-CYCLIC PHOSPHATE	positive	9.65798	0.990168	3997.24	no
52	poor	S1	selected	4	ADP	negative	3.86947	0.996773	69672.5	no
52	poor	S1	selected	4	AGMATINE	positive	3.10531	0.997734	8847.03	no
52	poor	S1	selected	4	AICAR	positive	8.39837	0.979612	16064.9	no
52	poor	S1	selected	4	ALANINE	positive	1.10536	0.96958	6.61749e+06	no
52	poor	S1	selected	4	ALLANTOIN	negative	10.843	0.99028	1884.79	no
52	poor	S1	selected	4	ALPHA-KETOGLUTARATE	negative	4.10742	0.915094	93864.1	no
52	poor	S1	selected	4	AMINOADIPATE	positive	1.24997	0.989674	118800	no
52	poor	S1	selected	4	AMP	negative	12.2929	0.818293	410859	no
52	poor	S1	selected	4	ANTHRANILATE	negative	5.77796	0.980381	319.34	no
52	poor	S1	selected	4	ARGININE	positive	3.7177	0.89973	3.74038e+07	no
52	poor	S1	selected	4	ASPARAGINE	positive	1.82875	0.961209	830837	no
52	poor	S1	selected	4	ASPARTATE	negative	4.34474	0.967865	76562.2	no
52	poor	S1	selected	4	ATP	negative	2.69585	0.991665	27509.5	no
52	poor	S1	selected	4	BETA-ALANINE/SARCOSINE	positive	1.65492	0.965387	2.3474e+06	no
52	poor	S1	selected	4	BETAINE	positive	4.15815	0.961172	1.4675e+07	no
52	poor	S1	selected	4	BIOTIN	positive	7.33958	0.944508	48276.9	no
52	poor	S1	selected	4	BUTYRYLCARNITINE	positive	1.74931	0.980373	314005	no
52	poor	S1	selected	4	CADAVERINE	positive	3.16215	0.983042	4543.56	no
52	poor	S1	selected	4	CARNITINE	positive	3.25757	0.961979	7.23687e+06	no
52	poor	S1	selected	4	CARNOSINE	positive	4.97235	0.973791	32375.9	no
52	poor	S1	selected	4	CDP-ETHANOLAMINE	positive	3.00068	0.997818	5789.57	no
52	poor	S1	selected	4	CHOLINE	positive	1.27513	0.933878	4.81042e+07	no
52	poor	S1	selected	4	CITICOLINE	negative	6.19814	0.891831	784.805	no
52	poor	S1	selected	4	CITRATE	negative	6.36245	0.972038	4.34375e+06	no
52	poor	S1	selected	4	CITRULLINE	positive	0.849726	0.9866	115132	no
52	poor	S1	selected	4	CREATINE	positive	5.08306	0.984572	43440.6	no
52	poor	S1	selected	4	CYSTATHIONINE	negative	3.38632	0.930039	5837.17	no
52	poor	S1	selected	4	CYSTINE	positive	2.93485	0.981524	7206.1	no
52	poor	S1	selected	4	CYTIDINE	negative	12.8067	0.952883	887.098	no
52	poor	S1	selected	4	CYTIDINE 2',3'-CYCLIC PHOSPHATE	positive	3.51089	0.972865	8427.51	no
52	poor	S1	selected	4	DECANOYLCARNITINE	positive	5.87293	0.992885	199771	no
52	poor	S1	selected	4	DEOXYADENOSINE	positive	14.1942	0.863567	6773.94	no
52	poor	S1	selected	4	DEOXYCARNITINE	positive	4.083	0.993427	1.71772e+06	no
52	poor	S1	selected	4	DEOXYGUANOSINE	positive	11.6859	0.992441	34487.5	no
52	poor	S1	selected	4	DEOXYGUANOSINE-MONOPHOSPHATE	negative	8.83365	0.987558	45614.9	no
52	poor	S1	selected	4	DIHYDROOROTATE	negative	3.67797	0.998664	11280.4	no
52	poor	S1	selected	4	DIHYDROURACIL	positive	27.8845	0.718522	6510.38	no
52	poor	S1	selected	4	DIMETHYLARGININE (SDMA/ADMA)	positive	5.75593	0.994784	4.34871e+06	no
52	poor	S1	selected	4	DIMETHYLGLYCINE	positive	3.24582	0.970875	160292	no
52	poor	S1	selected	4	ETHANOLAMINE	positive	2.27239	0.974386	689968	no
52	poor	S1	selected	4	FAD	positive	2.0223	0.99978	13227.3	no
52	poor	S1	selected	4	FRUCTOSE6-PHOSPHATE	negative	11.2539	0.987296	17730.8	no
52	poor	S1	selected	4	GAMMA-AMINOBUTYRATE	positive	2.18979	0.922863	387288	no
52	poor	S1	selected	4	GLUCONATE	negative	5.61462	0.998403	110005	no
52	poor	S1	selected	4	GLUCOSAMINE	positive	5.92722	0.996783	7035.83	no
52	poor	S1	selected	4	GLUCOSE6-PHOSPHATE	negative	3.26338	0.991339	47132.5	no
52	poor	S1	selected	4	GLUCURONATE	negative	12.6848	0.893955	843.292	no
52	poor	S1	selected	4	GLUTAMATE	positive	2.0412	0.979122	3.3237e+06	no
52	poor	S1	selected	4	GLUTAMINE	positive	1.26545	0.892647	2.2847e+07	no
52	poor	S1	selected	4	GLUTARATE	negative	8.47739	0.983211	893.521	no
52	poor	S1	selected	4	GLUTARYLCARNITINE	positive	7.08351	0.994183	25978.8	no
52	poor	S1	selected	4	GLUTATHIONEOXIDIZED	negative	16.3503	0.882416	542.613	no
52	poor	S1	selected	4	GLUTATHIONEREDUCED	negative	8.75007	0.994205	55494.8	no
52	poor	S1	selected	4	GLYCERATE	negative	6.17956	0.991753	2741.07	no
52	poor	S1	selected	4	GLYCEROL	negative	9.1584	0.969708	586.843	no
52	poor	S1	selected	4	GLYCEROL3-PHOSPHATE	negative	2.6791	0.995775	262129	no
52	poor	S1	selected	4	GLYCINE	positive	2.25939	0.992261	107995	no
52	poor	S1	selected	4	GLYCOCHENODEOXYCHOLATE	positive	3.45039	0.969661	18889.1	no
52	poor	S1	selected	4	GUANINE	positive	3.50724	0.994639	150060	no
52	poor	S1	selected	4	GUANOSINE	negative	5.39025	0.998134	18422.9	no
52	poor	S1	selected	4	GUANOSINEDIPHOSPHATEMANNOSE	positive	4.95456	0.998859	3340.1	no
52	poor	S1	selected	4	GUANOSINEMONOPHOSPHATE	negative	7.61826	0.97537	12113.9	no
52	poor	S1	selected	4	HEXANOYLCARNITINE	positive	4.63593	0.949913	13307.1	no
52	poor	S1	selected	4	HEXOSEINCLUDINGALPHA-GLUCOSE	negative	9.08622	0.987942	12394.7	no
52	poor	S1	selected	4	HISTAMINE	positive	7.61811	0.989616	113045	no
52	poor	S1	selected	4	HISTIDINE	positive	2.85038	0.92865	1.07688e+08	no
52	poor	S1	selected	4	HISTIDINOL	positive	6.2176	0.994092	15403	no
52	poor	S1	selected	4	HOMOGENTISATE	negative	3.52981	0.996812	2067.55	no
52	poor	S1	selected	4	HYDROXYKYNURENINE	negative	2.17442	0.995895	123086	no
52	poor	S1	selected	4	HYDROXYPHENYLLACTATE	negative	12.2239	0.98861	799.518	no
52	poor	S1	selected	4	HYPOTAURINE	positive	7.93475	0.948047	5340.28	no
52	poor	S1	selected	4	HYPOXANTHINE	negative	3.56388	0.99601	11324.6	no
52	poor	S1	selected	4	INOSINE	positive	4.70505	0.787309	5.95494e+06	no
52	poor	S1	selected	4	INOSINEMONOPHOSPHATE	negative	13.0245	0.969306	21795.1	no
52	poor	S1	selected	4	ISOCITRATE	negative	12.5076	0.98073	3136.32	no
52	poor	S1	selected	4	ISOLEUCINE	positive	1.44024	0.996218	9.85279e+06	no
52	poor	S1	selected	4	ISOVALERYLCARNITINE	positive	1.97816	0.994117	27377.4	no
52	poor	S1	selected	4	KYNURENATE	positive	4.63106	0.969743	5.90478e+06	no
52	poor	S1	selected	4	KYNURENINE	positive	4.83891	0.97675	326708	no
52	poor	S1	selected	4	LACTATE	negative	2.38898	0.981062	22860.5	no
52	poor	S1	selected	4	LAUROYLCARNITINE	positive	4.80777	0.992278	349399	no
52	poor	S1	selected	4	LEUCINE	positive	0.914535	0.988688	7.81343e+06	no
52	poor	S1	selected	4	LYSINE	positive	2.48153	0.989464	2.58642e+07	no
52	poor	S1	selected	4	MALATE	negative	2.33375	0.965523	1.9032e+06	no
52	poor	S1	selected	4	MALONATE	negative	4.97753	0.973044	1424.9	no
52	poor	S1	selected	4	MANNOSE/ALLOSE/FRUCTOSE/MYOINOSITOL	positive	4.39415	0.960107	1.59841e+06	no
52	poor	S1	selected	4	METHIONINE	positive	2.50964	0.997026	1.69823e+06	no
52	poor	S1	selected	4	METHYLGUANIDINE	positive	4.50155	0.976561	25059.9	yes
52	poor	S1	selected	4	METHYLTHIOADENOSINE	positive	10.4978	0.923778	2.58164e+06	no
52	poor	S1	selected	4	MYRISTOYLCARNITINE (TETRADECANOYLCARNITINE)	positive	4.29821	0.987743	9.48236e+06	no
52	poor	S1	selected	4	N,N,N-TRIMETHYLLYSINE	positive	2.96125	0.997907	2.38653e+06	no
52	poor	S1	selected	4	N-ACETYLALANINE	negative	6.90539	0.994657	4959.75	no
52	poor	S1	selected	4	N-ACETYLASPARTATE	negative	4.52161	0.941825	92293.7	no
52	poor	S1	selected	4	N-ACETYLGLUTAMATE	negative	4.70827	0.992684	11535.2	no
52	poor	S1	selected	4	N-ACETYLLEUCINE	positive	8.46368	0.751032	55044.5	no
52	poor	S1	selected	4	N-ACETYLMANNOSAMINE	positive	4.33809	0.987841	109113	no
52	poor	S1	selected	4	N-ACETYLNEURAMINATE	positive	5.34464	0.994029	63093	no
52	poor	S1	selected	4	N-ACETYLPUTRESCINE	positive	2.7213	0.896087	158538	no
52	poor	S1	selected	4	N-ACETYLSERINE	positive	6.31543	0.949701	6348.02	no
52	poor	S1	selected	4	NAD	positive	3.86624	0.997914	96978.4	no
52	poor	S1	selected	4	NADP	negative	9.53442	0.956238	5601.54	no
52	poor	S1	selected	4	N-ALPHA-ACETYLLYSINE	positive	2.75454	0.998835	625824	no
52	poor	S1	selected	4	N-FORMYLMETHIONINE	negative	6.5645	0.986411	415.188	no
52	poor	S1	selected	4	NICOTINAMIDE	positive	10.168	0.715895	264485	no
52	poor	S1	selected	4	NICOTINATE	negative	3.73541	0.993781	10099.2	no
52	poor	S1	selected	4	NICOTINICACIDADENINEDINUCLEOTIDEPHOSPHATE	negative	11.7426	0.971464	766.672	no
52	poor	S1	selected	4	N-METHYLASPARTATE	positive	1.6169	0.916035	112309	no
52	poor	S1	selected	4	O-ACETYLSERINE	positive	11.441	0.948849	3787.18	no
52	poor	S1	selected	4	OCTANOYLCARNITINE	positive	5.28685	0.910404	3751.98	no
52	poor	S1	selected	4	OPHTHALMATE	positive	5.17368	0.997821	33858.2	no
52	poor	S1	selected	4	OROTATE	negative	8.18571	0.967888	13354.8	no
52	poor	S1	selected	4	OXALATE	negative	2.3662	0.981717	1.26453e+06	no
52	poor	S1	selected	4	OXOPROLINE	positive	2.65722	0.98427	1.99875e+06	no
52	poor	S1	selected	4	PALMITOYLCARNITINE	positive	2.62826	0.989051	6.63631e+06	no
52	poor	S1	selected	4	PANTOTHENATE	positive	3.85879	0.951562	266611	no
52	poor	S1	selected	4	PHENYLALANINE	positive	6.4202	0.998919	5.52343e+06	no
52	poor	S1	selected	4	PHOSPHOENOLPYRUVATE	negative	6.65946	0.975147	7847.93	no
52	poor	S1	selected	4	P-HYDROXYPHENYLACETATE	negative	2.92952	0.990558	5874.97	no
52	poor	S1	selected	4	PIPECOLATE	negative	1.72606	0.993258	606170	no
52	poor	S1	selected	4	PROLINE	positive	1.34364	0.82546	4.45279e+07	no
52	poor	S1	selected	4	PROPIOYLCARNITINE	positive	4.09838	0.976027	920669	no
52	poor	S1	selected	4	PUTRESCINE	positive	3.81646	0.98541	319780	no
52	poor	S1	selected	4	PYRIDOXAL	negative	5.51817	0.938008	1848.02	no
52	poor	S1	selected	4	PYRIDOXAMINE	positive	1.43273	0.797517	50687.5	no
52	poor	S1	selected	4	RIBOFLAVIN	positive	6.3337	0.959595	105203	no
52	poor	S1	selected	4	RIBOSE5-PHOSPHATE	negative	9.96598	0.986518	5507.74	no
52	poor	S1	selected	4	RIBULOSE 1,5-BISPHOSPHATE	negative	6.19856	0.840664	50.5744	no
52	poor	S1	selected	4	S-ADENOSYLHOMOCYSTEINE	positive	2.43868	0.991869	123220	no
52	poor	S1	selected	4	S-ADENOSYLMETHIONINE	positive	5.01885	0.94819	8978.72	no
52	poor	S1	selected	4	SALSOLINOL	positive	8.48168	0.889627	120633	no
52	poor	S1	selected	4	SERINE	positive	1.03382	0.995795	569990	no
52	poor	S1	selected	4	SORBITOL/MANNITOL	positive	4.98076	0.993142	512430	no
52	poor	S1	selected	4	STEAROYLCARNITINE	positive	3.61492	0.991219	2.36092e+06	no
52	poor	S1	selected	4	SUCCINATE	negative	3.93701	0.983874	40158.4	no
52	poor	S1	selected	4	TAURINE	positive	4.07344	0.991803	220716	no
52	poor	S1	selected	4	THIAMINE	positive	3.94804	0.981098	215598	no
52	poor	S1	selected	4	THREONINE	negative	1.86498	0.996876	31081.1	no
52	poor	S1	selected	4	THYMIDINE-MONOPHOSPHATE	negative	11.8831	0.979128	498.326	no
52	poor	S1	selected	4	TRIGONELLINE	positive	4.17437	0.986554	27341.6	no
52	poor	S1	selected	4	TRYPTOPHAN	positive	4.21367	0.992869	922729	no
52	poor	S1	selected	4	TRYPTOPHANAMIDE	positive	12.7045	0.986611	2349.78	no
52	poor	S1	selected	4	TYRAMINE	positive	4.43553	0.933258	28205.2	no
52	poor	S1	selected	4	TYROSINE	positive	4.34638	0.980333	1.30773e+06	no
52	poor	S1	selected	4	URACIL	negative	2.37038	0.996693	59336	no
52	poor	S1	selected	4	URATE	negative	3.03047	0.97231	1.25083e+06	no
52	poor	S1	selected	4	UREIDOPROPIONATE	negative	12.0194	0.964839	499.934	no
52	poor	S1	selected	4	URIDINE	negative	4.83463	0.991828	144205	no
52	poor	S1	selected	4	URIDINEDIPHOSPHATEGLUCURONICACID	negative	6.59688	0.996011	2094.6	no
52	poor	S1	selected	4	URIDINEDIPHOSPHATEHEXOSE	negative	6.56737	0.978801	46865.4	no
52	poor	S1	selected	4	URIDINEDIPHOSPHATE-N-ACETYLHEXOSAMINE	negative	8.88675	0.990971	23352.9	no
52	poor	S1	selected	4	URIDINEMONOPHOSPHATE	negative	13.4125	0.980079	4509.99	no
52	poor	S1	selected	4	UROCANATE	negative	2.32879	0.993683	20356.3	no
52	poor	S1	selected	4	VALINE	positive	3.07597	0.962912	5.38154e+06	no
52	poor	S1	selected	4	XANTHINE	negative	2.28995	0.987008	61138.9	no
52	poor	S1	selected	4	XANTHOSINE	positive	8.75672	0.933303	1827.69	no
52	poor	S1	selected	4	XANTHURENATE	negative	5.90189	0.997517	63626.6	no
54	standard	S1	selected	3	1-AMINOCYCLOPROPANECARBOXYLATE	positive	2.64383	0.982563	1.21765e+06	no
54	standard	S1	selected	3	1-METHYLADENOSINE	positive	6.51798	0.968773	402931	no
54	standard	S1	selected	3	2-AMINOISOBUTYRATE	positive	4.02217	0.998266	136032	no
54	standard	S1	selected	3	2-HYDROXYBUTYRATE	negative	6.80219	0.996918	1301.87	no
54	standard	S1	selected	3	2-HYDROXYGLUTARICACID	negative	3.39074	0.957142	1.68996e+06	no
54	standard	S1	selected	3	2-OXOBUTANOATE	positive	6.38899	0.966734	8826.27	no
54	standard	S1	selected	3	2-PHOSPHOGLYCERATE/3-PHOSPHOGLYCERATE	negative	11.8719	0.979767	14128.4	no
54	standard	S1	selected	3	3-HYDROXYGLUTARICACID	negative	3.59847	0.951177	167887	no
54	standard	S1	selected	3	4-ACETAMIDOBUTANOATE	positive	13.4253	0.701828	14124.3	no
54	standard	S1	selected	3	4-GUANIDINOBUTANOATE	positive	4.83931	0.968569	649366	no
54	standard	S1	selected	3	4-HYDROXYBENZOATE	negative	2.96028	0.995392	6956.21	no
54	standard	S1	selected	3	4-HYDROXY-PROLINE	positive	3.20666	0.987521	57186.3	no
54	standard	S1	selected	3	5-AMINOLEVULINATE	positive	3.1579	0.935266	19260.6	no
54	standard	S1	selected	3	5'-DEOXYADENOSINE	positive	4.70962	0.942845	22739.3	no
54	standard	S1	selected	3	ACETYLCARNITINE	positive	5.14977	0.937653	4.32013e+07	no
54	standard	S1	selected	3	ACETYLCHOLINE	positive	4.6645	0.882923	13371	no
54	standard	S1	selected	3	ADENOSINE	negative	4.0551	0.998163	7052.42	no
54	standard	S1	selected	3	ADENOSINE 3',5'-CYCLIC PHOSPHATE	positive	9.65798	0.990168	5098.29	no
54	standard	S1	selected	3	ADP	negative	3.86947	0.996773	55132	no
54	standard	S1	selected	3	AGMATINE	positive	3.10531	0.997734	16369.1	no
54	standard	S1	selected	3	AICAR	positive	8.39837	0.979612	15604	no
54	standard	S1	selected	3	ALANINE	positive	1.10536	0.96958	7.27122e+06	no
54	standard	S1	selected	3	ALLANTOIN	negative	10.843	0.99028	6018.44	no
54	standard	S1	selected	3	ALPHA-KETOGLUTARATE	negative	4.10742	0.915094	120129	no
54	standard	S1	selected	3	AMINOADIPATE	positive	1.24997	0.989674	90079.3	no
54	standard	S1	selected	3	AMP	negative	12.2929	0.818293	460112	no
54	standard	S1	selected	3	ANTHRANILATE	negative	5.77796	0.980381	890.675	no
54	standard	S1	selected	3	ARGININE	positive	3.7177	0.89973	4.31761e+07	no
54	standard	S1	selected	3	ASPARAGINE	positive	1.82875	0.961209	877629	no
54	standard	S1	selected	3	ASPARTATE	negative	4.34474	0.967865	15766.2	no
54	standard	S1	selected	3	ATP	negative	2.69585	0.991665	10913.8	no
54	standard	S1	selected	3	BETA-ALANINE/SARCOSINE	positive	1.65492	0.965387	1.95872e+06	no
54	standard	S1	selected	3	BETAINE	positive	4.15815	0.961172	8.36641e+06	no
54	standard	S1	selected	3	BIOTIN	positive	7.33958	0.944508	64006.6	no
54	standard	S1	selected	3	BUTYRYLCARNITINE	positive	1.74931	0.980373	730973	no
54	standard	S1	selected	3	CADAVERINE	positive	3.16215	0.983042	3477.68	no
54	standard	S1	selected	3	CARNITINE	positive	3.25757	0.961979	5.37533e+06	no
54	standard	S1	selected	3	CARNOSINE	positive	4.97235	0.973791	24546.3	no
54	standard	S1	selected	3	CDP-ETHANOLAMINE	positive	3.00068	0.997818	8657.87	no
54	standard	S1	selected	3	CHOLINE	positive	1.27513	0.933878	4.31864e+07	no
54	standard	S1	selected	3	CITICOLINE	negative	6.19814	0.891831	1258.55	no
54	standard	S1	selected	3	CITRATE	negative	6.36245	0.972038	2.49914e+06	no
54	standard	S1	selected	3	CITRULLINE	positive	0.849726	0.9866	81840.8	no
54	standard	S1	selected	3	CREATINE	positive	5.08306	0.984572	20941.3	no
54	standard	S1	selected	3	CYSTATHIONINE	negative	3.38632	0.930039	13323	no
54	standard	S1	selected	3	CYSTINE	positive	2.93485	0.981524	5489.42	no
54	standard	S1	selected	3	CYTIDINE	negative	12.8067	0.952883	590.531	no
54	standard	S1	selected	3	CYTIDINE 2',3'-CYCLIC PHOSPHATE	positive	3.51089	0.972865	9126.27	no
54	standard	S1	selected	3	DECANOYLCARNITINE	positive	5.87293	0.992885	82740.1	no
54	standard	S1	selected	3	DEOXYADENOSINE	positive	14.1942	0.863567	3742.67	no
54	standard	S1	selected	3	DEOXYCARNITINE	positive	4.083	0.993427	2.11545e+06	no
54	standard	S1	selected	3	DEOXYGUANOSINE	positive	11.6859	0.992441	29736.2	no
54	standard	S1	selected	3	DEOXYGUANOSINE-MONOPHOSPHATE	negative	8.83365	0.987558	52384.3	no
54	standard	S1	selected	3	DIHYDROOROTATE	negative	3.67797	0.998664	9820.86	no
54	standard	S1	selected	3	DIHYDROURACIL	positive	27.8845	0.718522	4594.64	no
54	standard	S1	selected	3	DIMETHYLARGININE (SDMA/ADMA)	positive	5.75593	0.994784	1.81632e+06	no
54	standard	S1	selected	3	DIMETHYLGLYCINE	positive	3.24582	0.970875	18724.4	no
54	standard	S1	selected	3	ETHANOLAMINE	positive	2.27239	0.974386	773191	no
54	standard	S1	selected	3	FAD	positive	2.0223	0.99978	13314.1	no
54	standard	S1	selected	3	FRUCTOSE6-PHOSPHATE	negative	11.2539	0.987296	57550.8	no
54	standard	S1	selected	3	GAMMA-AMINOBUTYRATE	positive	2.18979	0.922863	251527	no
54	standard	S1	selected	3	GLUCONATE	negative	5.61462	0.998403	69376.7	no
54	standard	S1	selected	3	GLUCOSAMINE	positive	5.92722	0.996783	7341.91	no
54	standard	S1	selected	3	GLUCOSE6-PHOSPHATE	negative	3.26338	0.991339	122745	no
54	standard	S1	selected	3	GLUCURONATE	negative	12.6848	0.893955	565.156	no
54	standard	S1	selected	3	GLUTAMATE	positive	2.0412	0.979122	3.07459e+06	no
54	standard	S1	selected	3	GLUTAMINE	positive	1.26545	0.892647	2.33554e+07	no
54	standard	S1	selected	3	GLUTARATE	negative	8.47739	0.983211	1567.04	no
54	standard	S1	selected	3	GLUTARYLCARNITINE	positive	7.08351	0.994183	48734.7	no
54	standard	S1	selected	3	GLUTATHIONEOXIDIZED	negative	16.3503	0.882416	728.205	no
54	standard	S1	selected	3	GLUTATHIONEREDUCED	negative	8.75007	0.994205	127697	no
54	standard	S1	selected	3	GLYCERATE	negative	6.17956	0.991753	449.932	no
54	standard	S1	selected	3	GLYCEROL	negative	9.1584	0.969708	876.272	no
54	standard	S1	selected	3	GLYCEROL3-PHOSPHATE	negative	2.6791	0.995775	460895	no
54	standard	S1	selected	3	GLYCINE	positive	2.25939	0.992261	126846	no
54	standard	S1	selected	3	GLYCOCHENODEOXYCHOLATE	positive	3.45039	0.969661	11979.3	no
54	standard	S1	selected	3	GUANINE	positive	3.50724	0.994639	79218.3	no
54	standard	S1	selected	3	GUANOSINE	negative	5.39025	0.998134	32400.3	no
54	standard	S1	selected	3	GUANOSINEDIPHOSPHATEMANNOSE	positive	4.95456	0.998859	4760.92	no
54	standard	S1	selected	3	GUANOSINEMONOPHOSPHATE	negative	7.61826	0.97537	14842.6	no
54	standard	S1	selected	3	HEXANOYLCARNITINE	positive	4.63593	0.949913	13949.7	no
54	standard	S1	selected	3	HEXOSEINCLUDINGALPHA-GLUCOSE	negative	9.08622	0.987942	16000.2	no
54	standard	S1	selected	3	HISTAMINE	positive	7.61811	0.989616	75899.2	no
54	standard	S1	selected	3	HISTIDINE	positive	2.85038	0.92865	9.81163e+07	no
54	standard	S1	selected	3	HISTIDINOL	positive	6.2176	0.994092	31836.4	no
54	standard	S1	selected	3	HOMOGENTISATE	negative	3.52981	0.996812	8581.83	no
54	standard	S1	selected	3	HYDROXYKYNURENINE	negative	2.17442	0.995895	140979	no
54	standard	S1	selected	3	HYDROXYPHENYLLACTATE	negative	12.2239	0.98861	817.109	no
54	standard	S1	selected	3	HYPOTAURINE	positive	7.93475	0.948047	17214.6	no
54	standard	S1	selected	3	HYPOXANTHINE	negative	3.56388	0.99601	37637.2	no
54	standard	S1	selected	3	INOSINE	positive	4.70505	0.787309	9.81316e+06	no
54	standard	S1	selected	3	INOSINEMONOPHOSPHATE	negative	13.0245	0.969306	25350	no
54	standard	S1	selected	3	ISOCITRATE	negative	12.5076	0.98073	1717.81	no
54	standard	S1	selected	3	ISOLEUCINE	positive	1.44024	0.996218	1.76603e+07	no
54	standard	S1	selected	3	ISOVALERYLCARNITINE	positive	1.97816	0.994117	51141.2	no
54	standard	S1	selected	3	KYNURENATE	positive	4.63106	0.969743	7.04473e+06	no
54	standard	S1	selected	3	KYNURENINE	positive	4.83891	0.97675	351223	no
54	standard	S1	selected	3	LACTATE	negative	2.38898	0.981062	29413.8	no
54	standard	S1	selected	3	LAUROYLCARNITINE	positive	4.80777	0.992278	437184	no
54	standard	S1	selected	3	LEUCINE	positive	0.914535	0.988688	1.14576e+07	no
54	standard	S1	selected	3	LYSINE	positive	2.48153	0.989464	3.1442e+07	no
54	standard	S1	selected	3	MALATE	negative	2.33375	0.965523	1.75174e+06	no
54	standard	S1	selected	3	MALONATE	negative	4.97753	0.973044	2418.8	no
54	standard	S1	selected	3	MANNOSE/ALLOSE/FRUCTOSE/MYOINOSITOL	positive	4.39415	0.960107	826813	no
54	standard	S1	selected	3	METHIONINE	positive	2.50964	0.997026	3.14379e+06	no
54	standard	S1	selected	3	METHYLGUANIDINE	positive	4.50155	0.976561	7146.96	no
54	standard	S1	selected	3	METHYLTHIOADENOSINE	positive	10.4978	0.923778	3.18895e+06	no
54	standard	S1	selected	3	MYRISTOYLCARNITINE (TETRADECANOYLCARNITINE)	positive	4.29821	0.987743	1.94341e+07	no
54	standard	S1	selected	3	N,N,N-TRIMETHYLLYSINE	positive	2.96125	0.997907	5.37634e+06	no
54	standard	S1	selected	3	N-ACETYLALANINE	negative	6.90539	0.994657	6268.93	no
54	standard	S1	selected	3	N-ACETYLASPARTATE	negative	4.52161	0.941825	62762.1	no
54	standard	S1	selected	3	N-ACETYLGLUTAMATE	negative	4.70827	0.992684	7863.27	no
54	standard	S1	selected	3	N-ACETYLLEUCINE	positive	8.46368	0.751032	45216.7	no
54	standard	S1	selected	3	N-ACETYLMANNOSAMINE	positive	4.33809	0.987841	81391.9	no
54	standard	S1	selected	3	N-ACETYLNEURAMINATE	positive	5.34464	0.994029	131748	no
54	standard	S1	selected	3	N-ACETYLPUTRESCINE	positive	2.7213	0.896087	67961.9	no
54	standard	S1	selected	3	N-ACETYLSERINE	positive	6.31543	0.949701	9485.33	no
54	standard	S1	selected	3	NAD	positive	3.86624	0.997914	77716.3	no
54	standard	S1	selected	3	NADP	negative	9.53442	0.956238	4052.82	no
54	standard	S1	selected	3	N-ALPHA-ACETYLLYSINE	positive	2.75454	0.998835	978194	no
54	standard	S1	selected	3	N-FORMYLMETHIONINE	negative	6.5645	0.986411	387.207	no
54	standard	S1	selected	3	NICOTINAMIDE	positive	10.168	0.715895	195691	no
54	standard	S1	selected	3	NICOTINATE	negative	3.73541	0.993781	10684.5	no
54	standard	S1	selected	3	NICOTINICACIDADENINEDINUCLEOTIDEPHOSPHATE	negative	11.7426	0.971464	972.899	no
54	standard	S1	selected	3	N-METHYLASPARTATE	positive	1.6169	0.916035	127196	no
54	standard	S1	selected	3	O-ACETYLSERINE	positive	11.441	0.948849	1689.99	no
54	standard	S1	selected	3	OCTANOYLCARNITINE	positive	5.28685	0.910404	8055.94	no
54	standard	S1	selected	3	OPHTHALMATE	positive	5.17368	0.997821	19010.1	no
54	standard	S1	selected	3	OROTATE	negative	8.18571	0.967888	5560.51	no
54	standard	S1	selected	3	OXALATE	negative	2.3662	0.981717	1.61327e+06	no
54	standard	S1	selected	3	OXOPROLINE	positive	2.65722	0.98427	2.65547e+06	no
54	standard	S1	selected	3	PALMITOYLCARNITINE	positive	2.62826	0.989051	8.92825e+06	no
54	standard	S1	selected	3	PANTOTHENATE	positive	3.85879	0.951562	313623	no
54	standard	S1	selected	3	PHENYLALANINE	positive	6.4202	0.998919	6.58569e+06	no
54	standard	S1	selected	3	PHOSPHOENOLPYRUVATE	negative	6.65946	0.975147	12174.3	no
54	standard	S1	selected	3	P-HYDROXYPHENYLACETATE	negative	2.92952	0.990558	9364.53	no
54	standard	S1	selected	3	PIPECOLATE	negative	1.72606	0.993258	791954	no
54	standard	S1	selected	3	PROLINE	positive	1.34364	0.82546	4.32602e+07	no
54	standard	S1	selected	3	PROPIOYLCARNITINE	positive	4.09838	0.976027	1.82846e+06	no
54	standard	S1	selected	3	PUTRESCINE	positive	3.81646	0.98541	210071	no
54	standard	S1	selected	3	PYRIDOXAL	negative	5.51817	0.938008	1146.67	no
54	standard	S1	selected	3	PYRIDOXAMINE	positive	1.43273	0.797517	52408.5	no
54	standard	S1	selected	3	RIBOFLAVIN	positive	6.3337	0.959595	18945.5	no
54	standard	S1	selected	3	RIBOSE5-PHOSPHATE	negative	9.96598	0.986518	10953	no
54	standard	S1	selected	3	RIBULOSE 1,5-BISPHOSPHATE	negative	6.19856	0.840664	32.0311	no
54	standard	S1	selected	3	S-ADENOSYLHOMOCYSTEINE	positive	2.43868	0.991869	230927	no
54	standard	S1	selected	3	S-ADENOSYLMETHIONINE	positive	5.01885	0.94819	13450.6	no
54	standard	S1	selected	3	SALSOLINOL	positive	8.48168	0.889627	178049	no
54	standard	S1	selected	3	SERINE	positive	1.03382	0.995795	561985	no
54	standard	S1	selected	3	SORBITOL/MANNITOL	positive	4.98076	0.993142	1.38785e+06	no
54	standard	S1	selected	3	STEAROYLCARNITINE	positive	3.61492	0.991219	1.47851e+06	no
54	standard	S1	selected	3	SUCCINATE	negative	3.93701	0.983874	55799.3	no
54	standard	S1	selected	3	TAURINE	positive	4.07344	0.991803	195663	no
54	standard	S1	selected	3	THIAMINE	positive	3.94804	0.981098	289001	no
54	standard	S1	selected	3	THREONINE	negative	1.86498	0.996876	54520.2	no
54	standard	S1	selected	3	THYMIDINE-MONOPHOSPHATE	negative	11.8831	0.979128	925.388	no
54	standard	S1	selected	3	TRIGONELLINE	positive	4.17437	0.986554	47214.7	no
54	standard	S1	selected	3	TRYPTOPHAN	positive	4.21367	0.992869	1.21527e+06	no
54	standard	S1	selected	3	TRYPTOPHANAMIDE	positive	12.7045	0.986611	1728.2	no
54	standard	S1	selected	3	TYRAMINE	positive	4.43553	0.933258	11379.7	no
54	standard	S1	selected	3	TYROSINE	positive	4.34638	0.980333	2.145e+06	no
54	standard	S1	selected	3	URACIL	negative	2.37038	0.996693	103208	no
54	standard	S1	selected	3	URATE	negative	3.03047	0.97231	877658	no
54	standard	S1	selected	3	UREIDOPROPIONATE	negative	12.0194	0.964839	407.575	no
54	standard	S1	selected	3	URIDINE	negative	4.83463	0.991828	237209	no
54	standard	S1	selected	3	URIDINEDIPHOSPHATEGLUCURONICACID	negative	6.59688	0.996011	2429.89	no
54	standard	S1	selected	3	URIDINEDIPHOSPHATEHEXOSE	negative	6.56737	0.978801	36452.2	no
54	standard	S1	selected	3	URIDINEDIPHOSPHATE-N-ACETYLHEXOSAMINE	negative	8.88675	0.990971	28181.6	no
54	standard	S1	selected	3	URIDINEMONOPHOSPHATE	negative	13.4125	0.980079	3454.56	no
54	standard	S1	selected	3	UROCANATE	negative	2.32879	0.993683	5685.02	no
54	standard	S1	selected	3	VALINE	positive	3.07597	0.962912	8.10321e+06	no
54	standard	S1	selected	3	XANTHINE	negative	2.28995	0.987008	127555	no
54	standard	S1	selected	3	XANTHOSINE	positive	8.75672	0.933303	3329.61	no
54	standard	S1	selected	3	XANTHURENATE	negative	5.90189	0.997517	105106	no
55	standard	S2	selected	3	1-AMINOCYCLOPROPANECARBOXYLATE	positive	2.64383	0.982563	1.11734e+06	no
55	standard	S2	selected	3	1-METHYLADENOSINE	positive	6.51798	0.968773	221769	no
55	standard	S2	selected	3	2-AMINOISOBUTYRATE	positive	4.02217	0.998266	101755	no
55	standard	S2	selected	3	2-HYDROXYBUTYRATE	negative	6.80219	0.996918	1062.6	no
55	standard	S2	selected	3	2-HYDROXYGLUTARICACID	negative	3.39074	0.957142	1.61006e+06	no
55	standard	S2	selected	3	2-OXOBUTANOATE	positive	6.38899	0.966734	12512.9	no
55	standard	S2	selected	3	2-PHOSPHOGLYCERATE/3-PHOSPHOGLYCERATE	negative	11.8719	0.979767	6731.77	no
55	standard	S2	selected	3	3-HYDROXYGLUTARICACID	negative	3.59847	0.951177	154999	no
55	standard	S2	selected	3	4-ACETAMIDOBUTANOATE	positive	13.4253	0.701828	13643.2	no
55	standard	S2	selected	3	4-GUANIDINOBUTANOATE	positive	4.83931	0.968569	557728	no
55	standard	S2	selected	3	4-HYDROXYBENZOATE	negative	2.96028	0.995392	19927.8	no
55	standard	S2	selected	3	4-HYDROXY-PROLINE	positive	3.20666	0.987521	65235.6	no
55	standard	S2	selected	3	5-AMINOLEVULINATE	positive	3.1579	0.935266	19610.5	no
55	standard	S2	selected	3	5'-DEOXYADENOSINE	positive	4.70962	0.942845	28156.1	no
55	standard	S2	selected	3	ACETYLCARNITINE	positive	5.14977	0.937653	4.55334e+07	no
55	standard	S2	selected	3	ACETYLCHOLINE	positive	4.6645	0.882923	26986.2	no
55	standard	S2	selected	3	ADENOSINE	negative	4.0551	0.998163	7535.52	no
55	standard	S2	selected	3	ADENOSINE 3',5'-CYCLIC PHOSPHATE	positive	9.65798	0.990168	4465.27	no
55	standard	S2	selected	3	ADP	negative	3.86947	0.996773	42429.3	no
55	standard	S2	selected	3	AGMATINE	positive	3.10531	0.997734	26494.4	no
55	standard	S2	selected	3	AICAR	positive	8.39837	0.979612	10441.7	no
55	standard	S2	selected	3	ALANINE	positive	1.10536	0.96958	8.08138e+06	no
55	standard	S2	selected	3	ALLANTOIN	negative	10.843	0.99028	5798.15	no
55	standard	S2	selected	3	ALPHA-KETOGLUTARATE	negative	4.10742	0.915094	112260	no
55	standard	S2	selected	3	AMINOADIPATE	positive	1.24997	0.989674	136321	no
55	standard	S2	selected	3	AMP	negative	12.2929	0.818293	700553	no
55	standard	S2	selected	3	ANTHRANILATE	negative	5.77796	0.980381	1065.04	no
55	standard	S2	selected	3	ARGININE	positive	3.7177	0.89973	4.03209e+07	no
55	standard	S2	selected	3	ASPARAGINE	positive	1.82875	0.961209	702647	no
55	standard	S2	selected	3	ASPARTATE	negative	4.34474	0.967865	12735.9	no
55	standard	S2	selected	3	ATP	negative	2.69585	0.991665	5940.08	no
55	standard	S2	selected	3	BETA-ALANINE/SARCOSINE	positive	1.65492	0.965387	1.81349e+06	no
55	standard	S2	selected	3	BETAINE	positive	4.15815	0.961172	1.31249e+07	no
55	standard	S2	selected	3	BIOTIN	positive	7.33958	0.944508	45992.1	no
55	standard	S2	selected	3	BUTYRYLCARNITINE	positive	1.74931	0.980373	621257	no
55	standard	S2	selected	3	CADAVERINE	positive	3.16215	0.983042	3381.81	no
55	standard	S2	selected	3	CARNITINE	positive	3.25757	0.961979	4.37106e+06	no
55	standard	S2	selected	3	CARNOSINE	positive	4.97235	0.973791	25628.9	no
55	standard	S2	selected	3	CDP-ETHANOLAMINE	positive	3.00068	0.997818	7822.22	no
55	standard	S2	selected	3	CHOLINE	positive	1.27513	0.933878	3.26363e+07	no
55	standard	S2	selected	3	CITICOLINE	negative	6.19814	0.891831	1822.36	no
55	standard	S2	selected	3	CITRATE	negative	6.36245	0.972038	811691	no
55	standard	S2	selected	3	CITRULLINE	positive	0.849726	0.9866	64889.4	no
55	standard	S2	selected	3	CREATINE	positive	5.08306	0.984572	23665.5	no
55	standard	S2	selected	3	CYSTATHIONINE	negative	3.38632	0.930039	10279.9	no
55	standard	S2	selected	3	CYSTINE	positive	2.93485	0.981524	6230.3	no
55	standard	S2	selected	3	CYTIDINE	negative	12.8067	0.952883	558.913	no
55	standard	S2	selected	3	CYTIDINE 2',3'-CYCLIC PHOSPHATE	positive	3.51089	0.972865	8827.81	no
55	standard	S2	selected	3	DECANOYLCARNITINE	positive	5.87293	0.992885	93561.2	no
55	standard	S2	selected	3	DEOXYADENOSINE	positive	14.1942	0.863567	4417.33	no
55	standard	S2	selected	3	DEOXYCARNITINE	positive	4.083	0.993427	1.98515e+06	no
55	standard	S2	selected	3	DEOXYGUANOSINE	positive	11.6859	0.992441	43360.8	no
55	standard	S2	selected	3	DEOXYGUANOSINE-MONOPHOSPHATE	negative	8.83365	0.987558	43437.5	no
55	standard	S2	selected	3	DIHYDROOROTATE	negative	3.67797	0.998664	7316.7	no
55	standard	S2	selected	3	DIHYDROURACIL	positive	27.8845	0.718522	4984.45	no
55	standard	S2	selected	3	DIMETHYLARGININE (SDMA/ADMA)	positive	5.75593	0.994784	1.94491e+06	no
55	standard	S2	selected	3	DIMETHYLGLYCINE	positive	3.24582	0.970875	24169.2	no
55	standard	S2	selected	3	ETHANOLAMINE	positive	2.27239	0.974386	629227	no
55	standard	S2	selected	3	FAD	positive	2.0223	0.99978	10699.7	no
55	standard	S2	selected	3	FRUCTOSE6-PHOSPHATE	negative	11.2539	0.987296	35760.7	no
55	standard	S2	selected	3	GAMMA-AMINOBUTYRATE	positive	2.18979	0.922863	220051	no
55	standard	S2	selected	3	GLUCONATE	negative	5.61462	0.998403	76579.1	no
55	standard	S2	selected	3	GLUCOSAMINE	positive	5.92722	0.996783	7022.12	no
55	standard	S2	selected	3	GLUCOSE6-PHOSPHATE	negative	3.26338	0.991339	86637.7	no
55	standard	S2	selected	3	GLUCURONATE	negative	12.6848	0.893955	613.77	no
55	standard	S2	selected	3	GLUTAMATE	positive	2.0412	0.979122	2.34679e+06	no
55	standard	S2	selected	3	GLUTAMINE	positive	1.26545	0.892647	1.89945e+07	no
55	standard	S2	selected	3	GLUTARATE	negative	8.47739	0.983211	1400.35	no
55	standard	S2	selected	3	GLUTARYLCARNITINE	positive	7.08351	0.994183	36316.5	no
55	standard	S2	selected	3	GLUTATHIONEOXIDIZED	negative	16.3503	0.882416	306.578	no
55	standard	S2	selected	3	GLUTATHIONEREDUCED	negative	8.75007	0.994205	123172	no
55	standard	S2	selected	3	GLYCERATE	negative	6.17956	0.991753	579.609	no
55	standard	S2	selected	3	GLYCEROL	negative	9.1584	0.969708	623.833	no
55	standard	S2	selected	3	GLYCEROL3-PHOSPHATE	negative	2.6791	0.995775	287020	no
55	standard	S2	selected	3	GLYCINE	positive	2.25939	0.992261	123037	no
55	standard	S2	selected	3	GLYCOCHENODEOXYCHOLATE	positive	3.45039	0.969661	9645.75	no
55	standard	S2	selected	3	GUANINE	positive	3.50724	0.994639	94641.6	no
55	standard	S2	selected	3	GUANOSINE	negative	5.39025	0.998134	30915.2	no
55	standard	S2	selected	3	GUANOSINEDIPHOSPHATEMANNOSE	positive	4.95456	0.998859	2783.52	no
55	standard	S2	selected	3	GUANOSINEMONOPHOSPHATE	negative	7.61826	0.97537	12972	no
55	standard	S2	selected	3	HEXANOYLCARNITINE	positive	4.63593	0.949913	5566.51	no
55	standard	S2	selected	3	HEXOSEINCLUDINGALPHA-GLUCOSE	negative	9.08622	0.987942	15297	no
55	standard	S2	selected	3	HISTAMINE	positive	7.61811	0.989616	59706.3	no
55	standard	S2	selected	3	HISTIDINE	positive	2.85038	0.92865	9.706e+07	no
55	standard	S2	selected	3	HISTIDINOL	positive	6.2176	0.994092	29689.2	no
55	standard	S2	selected	3	HOMOGENTISATE	negative	3.52981	0.996812	13229.6	no
55	standard	S2	selected	3	HYDROXYKYNURENINE	negative	2.17442	0.995895	115084	no
55	standard	S2	selected	3	HYDROXYPHENYLLACTATE	negative	12.2239	0.98861	1874.37	no
55	standard	S2	selected	3	HYPOTAURINE	positive	7.93475	0.948047	5413.82	no
55	standard	S2	selected	3	HYPOXANTHINE	negative	3.56388	0.99601	32134.6	no
55	standard	S2	selected	3	INOSINE	positive	4.70505	0.787309	1.06372e+07	no
55	standard	S2	selected	3	INOSINEMONOPHOSPHATE	negative	13.0245	0.969306	25506.1	no
55	standard	S2	selected	3	ISOCITRATE	negative	12.5076	0.98073	500.075	no
55	standard	S2	selected	3	ISOLEUCINE	positive	1.44024	0.996218	1.34072e+07	no
55	standard	S2	selected	3	ISOVALERYLCARNITINE	positive	1.97816	0.994117	36086.1	no
55	standard	S2	selected	3	KYNURENATE	positive	4.63106	0.969743	5.42244e+06	no
55	standard	S2	selected	3	KYNURENINE	positive	4.83891	0.97675	239137	no
55	standard	S2	selected	3	LACTATE	negative	2.38898	0.981062	29582.5	no
55	standard	S2	selected	3	LAUROYLCARNITINE	positive	4.80777	0.992278	290594	no
55	standard	S2	selected	3	LEUCINE	positive	0.914535	0.988688	1.06641e+07	no
55	standard	S2	selected	3	LYSINE	positive	2.48153	0.989464	2.40245e+07	no
55	standard	S2	selected	3	MALATE	negative	2.33375	0.965523	1.4325e+06	no
55	standard	S2	selected	3	MALONATE	negative	4.97753	0.973044	2046.27	no
55	standard	S2	selected	3	MANNOSE/ALLOSE/FRUCTOSE/MYOINOSITOL	positive	4.39415	0.960107	794904	no
55	standard	S2	selected	3	METHIONINE	positive	2.50964	0.997026	1.70971e+06	no
55	standard	S2	selected	3	METHYLGUANIDINE	positive	4.50155	0.976561	4749.36	no
55	standard	S2	selected	3	METHYLTHIOADENOSINE	positive	10.4978	0.923778	1.70523e+06	no
55	standard	S2	selected	3	MYRISTOYLCARNITINE (TETRADECANOYLCARNITINE)	positive	4.29821	0.987743	1.24291e+07	no
55	standard	S2	selected	3	N,N,N-TRIMETHYLLYSINE	positive	2.96125	0.997907	5.43849e+06	no
55	standard	S2	selected	3	N-ACETYLALANINE	negative	6.90539	0.994657	4813.83	no
55	standard	S2	selected	3	N-ACETYLASPARTATE	negative	4.52161	0.941825	70038.3	no
55	standard	S2	selected	3	N-ACETYLGLUTAMATE	negative	4.70827	0.992684	8545.96	no
55	standard	S2	selected	3	N-ACETYLLEUCINE	positive	8.46368	0.751032	22366.9	no
55	standard	S2	selected	3	N-ACETYLMANNOSAMINE	positive	4.33809	0.987841	75249.3	no
55	standard	S2	selected	3	N-ACETYLNEURAMINATE	positive	5.34464	0.994029	74756.2	no
55	standard	S2	selected	3	N-ACETYLPUTRESCINE	positive	2.7213	0.896087	93858.7	no
55	standard	S2	selected	3	N-ACETYLSERINE	positive	6.31543	0.949701	7848.09	no
55	standard	S2	selected	3	NAD	positive	3.86624	0.997914	62466.6	no
55	standard	S2	selected	3	NADP	negative	9.53442	0.956238	3295.77	no
55	standard	S2	selected	3	N-ALPHA-ACETYLLYSINE	positive	2.75454	0.998835	680316	no
55	standard	S2	selected	3	N-FORMYLMETHIONINE	negative	6.5645	0.986411	282.437	no
55	standard	S2	selected	3	NICOTINAMIDE	positive	10.168	0.715895	177305	no
55	standard	S2	selected	3	NICOTINATE	negative	3.73541	0.993781	11363.4	no
55	standard	S2	selected	3	NICOTINICACIDADENINEDINUCLEOTIDEPHOSPHATE	negative	11.7426	0.971464	537.791	no
55	standard	S2	selected	3	N-METHYLASPARTATE	positive	1.6169	0.916035	97383.5	no
55	standard	S2	selected	3	O-ACETYLSERINE	positive	11.441	0.948849	1148.43	no
55	standard	S2	selected	3	OCTANOYLCARNITINE	positive	5.28685	0.910404	2729.33	no
55	standard	S2	selected	3	OPHTHALMATE	positive	5.17368	0.997821	14170.7	no
55	standard	S2	selected	3	OROTATE	negative	8.18571	0.967888	5572.44	no
55	standard	S2	selected	3	OXALATE	negative	2.3662	0.981717	1.76727e+06	no
55	standard	S2	selected	3	OXOPROLINE	positive	2.65722	0.98427	1.7372e+06	no
55	standard	S2	selected	3	PALMITOYLCARNITINE	positive	2.62826	0.989051	6.90458e+06	no
55	standard	S2	selected	3	PANTOTHENATE	positive	3.85879	0.951562	293520	no
55	standard	S2	selected	3	PHENYLALANINE	positive	6.4202	0.998919	6.1621e+06	no
55	standard	S2	selected	3	PHOSPHOENOLPYRUVATE	negative	6.65946	0.975147	6629.39	no
55	standard	S2	selected	3	P-HYDROXYPHENYLACETATE	negative	2.92952	0.990558	9356.66	no
55	standard	S2	selected	3	PIPECOLATE	negative	1.72606	0.993258	469283	no
55	standard	S2	selected	3	PROLINE	positive	1.34364	0.82546	4.46345e+07	no
55	standard	S2	selected	3	PROPIOYLCARNITINE	positive	4.09838	0.976027	5.24039e+06	no
55	standard	S2	selected	3	PUTRESCINE	positive	3.81646	0.98541	253642	no
55	standard	S2	selected	3	PYRIDOXAL	negative	5.51817	0.938008	1552.19	no
55	standard	S2	selected	3	PYRIDOXAMINE	positive	1.43273	0.797517	44866.9	no
55	standard	S2	selected	3	RIBOFLAVIN	positive	6.3337	0.959595	12377.1	no
55	standard	S2	selected	3	RIBOSE5-PHOSPHATE	negative	9.96598	0.986518	11538.2	no
55	standard	S2	selected	3	RIBULOSE 1,5-BISPHOSPHATE	negative	6.19856	0.840664	56.0425	no
55	standard	S2	selected	3	S-ADENOSYLHOMOCYSTEINE	positive	2.43868	0.991869	164395	no
55	standard	S2	selected	3	S-ADENOSYLMETHIONINE	positive	5.01885	0.94819	7246.96	no
55	standard	S2	selected	3	SALSOLINOL	positive	8.48168	0.889627	146769	no
55	standard	S2	selected	3	SERINE	positive	1.03382	0.995795	479199	no
55	standard	S2	selected	3	SORBITOL/MANNITOL	positive	4.98076	0.993142	1.3256e+06	no
55	standard	S2	selected	3	STEAROYLCARNITINE	positive	3.61492	0.991219	1.08961e+06	no
55	standard	S2	selected	3	SUCCINATE	negative	3.93701	0.983874	55919.2	no
55	standard	S2	selected	3	TAURINE	positive	4.07344	0.991803	156400	no
55	standard	S2	selected	3	THIAMINE	positive	3.94804	0.981098	295201	no
55	standard	S2	selected	3	THREONINE	negative	1.86498	0.996876	49876.6	no
55	standard	S2	selected	3	THYMIDINE-MONOPHOSPHATE	negative	11.8831	0.979128	752.149	no
55	standard	S2	selected	3	TRIGONELLINE	positive	4.17437	0.986554	71115.4	no
55	standard	S2	selected	3	TRYPTOPHAN	positive	4.21367	0.992869	1.00836e+06	no
55	standard	S2	selected	3	TRYPTOPHANAMIDE	positive	12.7045	0.986611	1511.45	no
55	standard	S2	selected	3	TYRAMINE	positive	4.43553	0.933258	9625.07	no
55	standard	S2	selected	3	TYROSINE	positive	4.34638	0.980333	1.77831e+06	no
55	standard	S2	selected	3	URACIL	negative	2.37038	0.996693	90458.4	no
55	standard	S2	selected	3	URATE	negative	3.03047	0.97231	1.05175e+06	no
55	standard	S2	selected	3	UREIDOPROPIONATE	negative	12.0194	0.964839	744.799	no
55	standard	S2	selected	3	URIDINE	negative	4.83463	0.991828	218086	no
55	standard	S2	selected	3	URIDINEDIPHOSPHATEGLUCURONICACID	negative	6.59688	0.996011	1432.56	no
55	standard	S2	selected	3	URIDINEDIPHOSPHATEHEXOSE	negative	6.56737	0.978801	10305.5	no
55	standard	S2	selected	3	URIDINEDIPHOSPHATE-N-ACETYLHEXOSAMINE	negative	8.88675	0.990971	16243.1	no
55	standard	S2	selected	3	URIDINEMONOPHOSPHATE	negative	13.4125	0.980079	2447.46	no
55	standard	S2	selected	3	UROCANATE	negative	2.32879	0.993683	16851.7	no
55	standard	S2	selected	3	VALINE	positive	3.07597	0.962912	6.44727e+06	no
55	standard	S2	selected	3	XANTHINE	negative	2.28995	0.987008	132131	no
55	standard	S2	selected	3	XANTHOSINE	positive	8.75672	0.933303	5237.12	no
55	standard	S2	selected	3	XANTHURENATE	negative	5.90189	0.997517	92065.9	no
56	standard	C2	control	3	1-AMINOCYCLOPROPANECARBOXYLATE	positive	2.64383	0.982563	1.33517e+06	yes
56	standard	C2	control	3	1-METHYLADENOSINE	positive	6.51798	0.968773	182768	yes
56	standard	C2	control	3	2-AMINOISOBUTYRATE	positive	4.02217	0.998266	92973.2	yes
56	standard	C2	control	3	2-HYDROXYBUTYRATE	negative	6.80219	0.996918	1051.98	yes
56	standard	C2	control	3	2-HYDROXYGLUTARICACID	negative	3.39074	0.957142	1.69965e+06	yes
56	standard	C2	control	3	2-OXOBUTANOATE	positive	6.38899	0.966734	10175.2	yes
56	standard	C2	control	3	2-PHOSPHOGLYCERATE/3-PHOSPHOGLYCERATE	negative	11.8719	0.979767	5691.94	yes
56	standard	C2	control	3	3-HYDROXYGLUTARICACID	negative	3.59847	0.951177	157743	yes
56	standard	C2	control	3	4-ACETAMIDOBUTANOATE	positive	13.4253	0.701828	11663.1	yes
56	standard	C2	control	3	4-GUANIDINOBUTANOATE	positive	4.83931	0.968569	390757	yes
56	standard	C2	control	3	4-HYDROXYBENZOATE	negative	2.96028	0.995392	18358.9	yes
56	standard	C2	control	3	4-HYDROXY-PROLINE	positive	3.20666	0.987521	62448.5	yes
56	standard	C2	control	3	5-AMINOLEVULINATE	positive	3.1579	0.935266	15723.7	yes
56	standard	C2	control	3	5'-DEOXYADENOSINE	positive	4.70962	0.942845	20949.7	yes
56	standard	C2	control	3	ACETYLCARNITINE	positive	5.14977	0.937653	3.92506e+07	yes
56	standard	C2	control	3	ACETYLCHOLINE	positive	4.6645	0.882923	15001.8	yes
56	standard	C2	control	3	ADENOSINE	negative	4.0551	0.998163	3730	yes
56	standard	C2	control	3	ADENOSINE 3',5'-CYCLIC PHOSPHATE	positive	9.65798	0.990168	3583.69	yes
56	standard	C2	control	3	ADP	negative	3.86947	0.996773	34007.7	yes
56	standard	C2	control	3	AGMATINE	positive	3.10531	0.997734	14214.9	yes
56	standard	C2	control	3	AICAR	positive	8.39837	0.979612	5567.68	yes
56	standard	C2	control	3	ALANINE	positive	1.10536	0.96958	8.22498e+06	yes
56	standard	C2	control	3	ALLANTOIN	negative	10.843	0.99028	4592.13	yes
56	standard	C2	control	3	ALPHA-KETOGLUTARATE	negative	4.10742	0.915094	119312	yes
56	standard	C2	control	3	AMINOADIPATE	positive	1.24997	0.989674	146057	yes
56	standard	C2	control	3	AMP	negative	12.2929	0.818293	476523	yes
56	standard	C2	control	3	ANTHRANILATE	negative	5.77796	0.980381	680.753	yes
56	standard	C2	control	3	ARGININE	positive	3.7177	0.89973	3.26455e+07	yes
56	standard	C2	control	3	ASPARAGINE	positive	1.82875	0.961209	566266	yes
56	standard	C2	control	3	ASPARTATE	negative	4.34474	0.967865	13259.2	yes
56	standard	C2	control	3	ATP	negative	2.69585	0.991665	6958.43	yes
56	standard	C2	control	3	BETA-ALANINE/SARCOSINE	positive	1.65492	0.965387	1.46331e+06	yes
56	standard	C2	control	3	BETAINE	positive	4.15815	0.961172	7.60476e+06	yes
56	standard	C2	control	3	BIOTIN	positive	7.33958	0.944508	24560.3	yes
56	standard	C2	control	3	BUTYRYLCARNITINE	positive	1.74931	0.980373	954824	yes
56	standard	C2	control	3	CADAVERINE	positive	3.16215	0.983042	4529.92	yes
56	standard	C2	control	3	CARNITINE	positive	3.25757	0.961979	3.75568e+06	yes
56	standard	C2	control	3	CARNOSINE	positive	4.97235	0.973791	20113.3	yes
56	standard	C2	control	3	CDP-ETHANOLAMINE	positive	3.00068	0.997818	5059.29	yes
56	standard	C2	control	3	CHOLINE	positive	1.27513	0.933878	3.48187e+07	yes
56	standard	C2	control	3	CITICOLINE	negative	6.19814	0.891831	943.212	yes
56	standard	C2	control	3	CITRATE	negative	6.36245	0.972038	731158	yes
56	standard	C2	control	3	CITRULLINE	positive	0.849726	0.9866	59843.7	yes
56	standard	C2	control	3	CREATINE	positive	5.08306	0.984572	15976.5	yes
56	standard	C2	control	3	CYSTATHIONINE	negative	3.38632	0.930039	8376.81	yes
56	standard	C2	control	3	CYSTINE	positive	2.93485	0.981524	2958.88	yes
56	standard	C2	control	3	CYTIDINE	negative	12.8067	0.952883	474.892	yes
56	standard	C2	control	3	CYTIDINE 2',3'-CYCLIC PHOSPHATE	positive	3.51089	0.972865	6835.3	yes
56	standard	C2	control	3	DECANOYLCARNITINE	positive	5.87293	0.992885	81049.4	yes
56	standard	C2	control	3	DEOXYADENOSINE	positive	14.1942	0.863567	3579.14	yes
56	standard	C2	control	3	DEOXYCARNITINE	positive	4.083	0.993427	1782314	yes
56	standard	C2	control	3	DEOXYGUANOSINE	positive	11.6859	0.992441	30847.7	yes
56	standard	C2	control	3	DEOXYGUANOSINE-MONOPHOSPHATE	negative	8.83365	0.987558	37191.9	yes
56	standard	C2	control	3	DIHYDROOROTATE	negative	3.67797	0.998664	10696.7	yes
56	standard	C2	control	3	DIHYDROURACIL	positive	27.8845	0.718522	4433.97	yes
56	standard	C2	control	3	DIMETHYLARGININE (SDMA/ADMA)	positive	5.75593	0.994784	2.71612e+06	yes
56	standard	C2	control	3	DIMETHYLGLYCINE	positive	3.24582	0.970875	20679.7	yes
56	standard	C2	control	3	ETHANOLAMINE	positive	2.27239	0.974386	579541	yes
56	standard	C2	control	3	FAD	positive	2.0223	0.99978	8022.35	yes
56	standard	C2	control	3	FRUCTOSE6-PHOSPHATE	negative	11.2539	0.987296	29929.7	yes
56	standard	C2	control	3	GAMMA-AMINOBUTYRATE	positive	2.18979	0.922863	186310	yes
56	standard	C2	control	3	GLUCONATE	negative	5.61462	0.998403	79219.6	yes
56	standard	C2	control	3	GLUCOSAMINE	positive	5.92722	0.996783	6838.57	yes
56	standard	C2	control	3	GLUCOSE6-PHOSPHATE	negative	3.26338	0.991339	87395.6	yes
56	standard	C2	control	3	GLUCURONATE	negative	12.6848	0.893955	848.168	yes
56	standard	C2	control	3	GLUTAMATE	positive	2.0412	0.979122	2.16107e+06	yes
56	standard	C2	control	3	GLUTAMINE	positive	1.26545	0.892647	1.90121e+07	yes
56	standard	C2	control	3	GLUTARATE	negative	8.47739	0.983211	10583	yes
56	standard	C2	control	3	GLUTARYLCARNITINE	positive	7.08351	0.994183	79983.8	yes
56	standard	C2	control	3	GLUTATHIONEOXIDIZED	negative	16.3503	0.882416	380.822	yes
56	standard	C2	control	3	GLUTATHIONEREDUCED	negative	8.75007	0.994205	81878	yes
56	standard	C2	control	3	GLYCERATE	negative	6.17956	0.991753	573.209	yes
56	standard	C2	control	3	GLYCEROL	negative	9.1584	0.969708	662.779	yes
56	standard	C2	control	3	GLYCEROL3-PHOSPHATE	negative	2.6791	0.995775	302228	yes
56	standard	C2	control	3	GLYCINE	positive	2.25939	0.992261	75728.7	yes
56	standard	C2	control	3	GLYCOCHENODEOXYCHOLATE	positive	3.45039	0.969661	7194.88	yes
56	standard	C2	control	3	GUANINE	positive	3.50724	0.994639	79315.5	yes
56	standard	C2	control	3	GUANOSINE	negative	5.39025	0.998134	22081.5	yes
56	standard	C2	control	3	GUANOSINEDIPHOSPHATEMANNOSE	positive	4.95456	0.998859	2111.18	yes
56	standard	C2	control	3	GUANOSINEMONOPHOSPHATE	negative	7.61826	0.97537	12526.8	yes
56	standard	C2	control	3	HEXANOYLCARNITINE	positive	4.63593	0.949913	95582.8	yes
56	standard	C2	control	3	HEXOSEINCLUDINGALPHA-GLUCOSE	negative	9.08622	0.987942	12349.3	yes
56	standard	C2	control	3	HISTAMINE	positive	7.61811	0.989616	63731.2	yes
56	standard	C2	control	3	HISTIDINE	positive	2.85038	0.92865	9.0578e+07	yes
56	standard	C2	control	3	HISTIDINOL	positive	6.2176	0.994092	24347.3	yes
56	standard	C2	control	3	HOMOGENTISATE	negative	3.52981	0.996812	11610.4	yes
56	standard	C2	control	3	HYDROXYKYNURENINE	negative	2.17442	0.995895	82463.5	yes
56	standard	C2	control	3	HYDROXYPHENYLLACTATE	negative	12.2239	0.98861	983.88	yes
56	standard	C2	control	3	HYPOTAURINE	positive	7.93475	0.948047	4476.5	yes
56	standard	C2	control	3	HYPOXANTHINE	negative	3.56388	0.99601	22594	yes
56	standard	C2	control	3	INOSINE	positive	4.70505	0.787309	7.92963e+06	yes
56	standard	C2	control	3	INOSINEMONOPHOSPHATE	negative	13.0245	0.969306	18581	yes
56	standard	C2	control	3	ISOCITRATE	negative	12.5076	0.98073	565.461	yes
56	standard	C2	control	3	ISOLEUCINE	positive	1.44024	0.996218	1.03827e+07	yes
56	standard	C2	control	3	ISOVALERYLCARNITINE	positive	1.97816	0.994117	87972.9	yes
56	standard	C2	control	3	KYNURENATE	positive	4.63106	0.969743	4.10599e+06	yes
56	standard	C2	control	3	KYNURENINE	positive	4.83891	0.97675	160231	yes
56	standard	C2	control	3	LACTATE	negative	2.38898	0.981062	28899.4	yes
56	standard	C2	control	3	LAUROYLCARNITINE	positive	4.80777	0.992278	464524	yes
56	standard	C2	control	3	LEUCINE	positive	0.914535	0.988688	7.86933e+06	yes
56	standard	C2	control	3	LYSINE	positive	2.48153	0.989464	2.08447e+07	yes
56	standard	C2	control	3	MALATE	negative	2.33375	0.965523	1.19544e+06	yes
56	standard	C2	control	3	MALONATE	negative	4.97753	0.973044	2208.06	yes
56	standard	C2	control	3	MANNOSE/ALLOSE/FRUCTOSE/MYOINOSITOL	positive	4.39415	0.960107	803544	yes
56	standard	C2	control	3	METHIONINE	positive	2.50964	0.997026	1.56319e+06	yes
56	standard	C2	control	3	METHYLGUANIDINE	positive	4.50155	0.976561	3992.62	yes
56	standard	C2	control	3	METHYLTHIOADENOSINE	positive	10.4978	0.923778	1.90452e+06	yes
56	standard	C2	control	3	MYRISTOYLCARNITINE (TETRADECANOYLCARNITINE)	positive	4.29821	0.987743	1.11911e+07	yes
56	standard	C2	control	3	N,N,N-TRIMETHYLLYSINE	positive	2.96125	0.997907	2.29219e+06	yes
56	standard	C2	control	3	N-ACETYLALANINE	negative	6.90539	0.994657	3305.05	yes
56	standard	C2	control	3	N-ACETYLASPARTATE	negative	4.52161	0.941825	51722.2	yes
56	standard	C2	control	3	N-ACETYLGLUTAMATE	negative	4.70827	0.992684	4972.31	yes
56	standard	C2	control	3	N-ACETYLLEUCINE	positive	8.46368	0.751032	19467.3	yes
56	standard	C2	control	3	N-ACETYLMANNOSAMINE	positive	4.33809	0.987841	80839.6	yes
56	standard	C2	control	3	N-ACETYLNEURAMINATE	positive	5.34464	0.994029	50837.3	yes
56	standard	C2	control	3	N-ACETYLPUTRESCINE	positive	2.7213	0.896087	100110	yes
56	standard	C2	control	3	N-ACETYLSERINE	positive	6.31543	0.949701	6899.22	yes
56	standard	C2	control	3	NAD	positive	3.86624	0.997914	38563.8	yes
56	standard	C2	control	3	NADP	negative	9.53442	0.956238	2745.22	yes
56	standard	C2	control	3	N-ALPHA-ACETYLLYSINE	positive	2.75454	0.998835	547198	yes
56	standard	C2	control	3	N-FORMYLMETHIONINE	negative	6.5645	0.986411	312.157	yes
56	standard	C2	control	3	NICOTINAMIDE	positive	10.168	0.715895	208045	yes
56	standard	C2	control	3	NICOTINATE	negative	3.73541	0.993781	6554.37	yes
56	standard	C2	control	3	NICOTINICACIDADENINEDINUCLEOTIDEPHOSPHATE	negative	11.7426	0.971464	442.103	yes
56	standard	C2	control	3	N-METHYLASPARTATE	positive	1.6169	0.916035	96667.9	yes
56	standard	C2	control	3	O-ACETYLSERINE	positive	11.441	0.948849	1792.81	yes
56	standard	C2	control	3	OCTANOYLCARNITINE	positive	5.28685	0.910404	43276.5	yes
56	standard	C2	control	3	OPHTHALMATE	positive	5.17368	0.997821	12474.9	yes
56	standard	C2	control	3	OROTATE	negative	8.18571	0.967888	7764.68	yes
56	standard	C2	control	3	OXALATE	negative	2.3662	0.981717	1.5625e+06	yes
56	standard	C2	control	3	OXOPROLINE	positive	2.65722	0.98427	1.82586e+06	yes
56	standard	C2	control	3	PALMITOYLCARNITINE	positive	2.62826	0.989051	5.69281e+06	yes
56	standard	C2	control	3	PANTOTHENATE	positive	3.85879	0.951562	261054	yes
56	standard	C2	control	3	PHENYLALANINE	positive	6.4202	0.998919	5.51652e+06	yes
56	standard	C2	control	3	PHOSPHOENOLPYRUVATE	negative	6.65946	0.975147	3665.34	yes
56	standard	C2	control	3	P-HYDROXYPHENYLACETATE	negative	2.92952	0.990558	7004.88	yes
56	standard	C2	control	3	PIPECOLATE	negative	1.72606	0.993258	433610	yes
56	standard	C2	control	3	PROLINE	positive	1.34364	0.82546	3.65147e+07	yes
56	standard	C2	control	3	PROPIOYLCARNITINE	positive	4.09838	0.976027	3.17013e+06	yes
56	standard	C2	control	3	PUTRESCINE	positive	3.81646	0.98541	296974	yes
56	standard	C2	control	3	PYRIDOXAL	negative	5.51817	0.938008	882.199	yes
56	standard	C2	control	3	PYRIDOXAMINE	positive	1.43273	0.797517	47599.4	yes
56	standard	C2	control	3	RIBOFLAVIN	positive	6.3337	0.959595	5397.39	yes
56	standard	C2	control	3	RIBOSE5-PHOSPHATE	negative	9.96598	0.986518	6031.94	yes
56	standard	C2	control	3	RIBULOSE 1,5-BISPHOSPHATE	negative	6.19856	0.840664	54.2623	yes
56	standard	C2	control	3	S-ADENOSYLHOMOCYSTEINE	positive	2.43868	0.991869	126762	yes
56	standard	C2	control	3	S-ADENOSYLMETHIONINE	positive	5.01885	0.94819	4166.25	yes
56	standard	C2	control	3	SALSOLINOL	positive	8.48168	0.889627	136589	yes
56	standard	C2	control	3	SERINE	positive	1.03382	0.995795	401124	yes
56	standard	C2	control	3	SORBITOL/MANNITOL	positive	4.98076	0.993142	1.04314e+06	yes
56	standard	C2	control	3	STEAROYLCARNITINE	positive	3.61492	0.991219	1.23161e+06	yes
56	standard	C2	control	3	SUCCINATE	negative	3.93701	0.983874	42895.5	yes
56	standard	C2	control	3	TAURINE	positive	4.07344	0.991803	155338	yes
56	standard	C2	control	3	THIAMINE	positive	3.94804	0.981098	180056	yes
56	standard	C2	control	3	THREONINE	negative	1.86498	0.996876	60082.5	yes
56	standard	C2	control	3	THYMIDINE-MONOPHOSPHATE	negative	11.8831	0.979128	642.718	yes
56	standard	C2	control	3	TRIGONELLINE	positive	4.17437	0.986554	54874.3	yes
56	standard	C2	control	3	TRYPTOPHAN	positive	4.21367	0.992869	825783	yes
56	standard	C2	control	3	TRYPTOPHANAMIDE	positive	12.7045	0.986611	1320.93	yes
56	standard	C2	control	3	TYRAMINE	positive	4.43553	0.933258	7595.78	yes
56	standard	C2	control	3	TYROSINE	positive	4.34638	0.980333	1.78508e+06	yes
56	standard	C2	control	3	URACIL	negative	2.37038	0.996693	91201.8	yes
56	standard	C2	control	3	URATE	negative	3.03047	0.97231	946484	yes
56	standard	C2	control	3	UREIDOPROPIONATE	negative	12.0194	0.964839	597.918	yes
56	standard	C2	control	3	URIDINE	negative	4.83463	0.991828	196124	yes
56	standard	C2	control	3	URIDINEDIPHOSPHATEGLUCURONICACID	negative	6.59688	0.996011	1355.79	yes
56	standard	C2	control	3	URIDINEDIPHOSPHATEHEXOSE	negative	6.56737	0.978801	9057.45	yes
56	standard	C2	control	3	URIDINEDIPHOSPHATE-N-ACETYLHEXOSAMINE	negative	8.88675	0.990971	16726.4	yes
56	standard	C2	control	3	URIDINEMONOPHOSPHATE	negative	13.4125	0.980079	1974.67	yes
56	standard	C2	control	3	UROCANATE	negative	2.32879	0.993683	16753.2	yes
56	standard	C2	control	3	VALINE	positive	3.07597	0.962912	5.3636e+06	yes
56	standard	C2	control	3	XANTHINE	negative	2.28995	0.987008	95036.4	yes
56	standard	C2	control	3	XANTHOSINE	positive	8.75672	0.933303	3239.2	yes
56	standard	C2	control	3	XANTHURENATE	negative	5.90189	0.997517	40771.5	yes
57	standard	C4	control	3	1-AMINOCYCLOPROPANECARBOXYLATE	positive	2.64383	0.982563	1.19302e+06	no
57	standard	C4	control	3	1-METHYLADENOSINE	positive	6.51798	0.968773	267013	no
57	standard	C4	control	3	2-AMINOISOBUTYRATE	positive	4.02217	0.998266	74936.2	no
57	standard	C4	control	3	2-HYDROXYBUTYRATE	negative	6.80219	0.996918	1020.8	no
57	standard	C4	control	3	2-HYDROXYGLUTARICACID	negative	3.39074	0.957142	1.66126e+06	no
57	standard	C4	control	3	2-OXOBUTANOATE	positive	6.38899	0.966734	21920.2	no
57	standard	C4	control	3	2-PHOSPHOGLYCERATE/3-PHOSPHOGLYCERATE	negative	11.8719	0.979767	14729.1	no
57	standard	C4	control	3	3-HYDROXYGLUTARICACID	negative	3.59847	0.951177	170787	no
57	standard	C4	control	3	4-ACETAMIDOBUTANOATE	positive	13.4253	0.701828	14335.6	no
57	standard	C4	control	3	4-GUANIDINOBUTANOATE	positive	4.83931	0.968569	590817	no
57	standard	C4	control	3	4-HYDROXYBENZOATE	negative	2.96028	0.995392	30707.5	no
57	standard	C4	control	3	4-HYDROXY-PROLINE	positive	3.20666	0.987521	40903.7	no
57	standard	C4	control	3	5-AMINOLEVULINATE	positive	3.1579	0.935266	17095.6	no
57	standard	C4	control	3	5'-DEOXYADENOSINE	positive	4.70962	0.942845	19547.4	no
57	standard	C4	control	3	ACETYLCARNITINE	positive	5.14977	0.937653	3.30891e+07	no
57	standard	C4	control	3	ACETYLCHOLINE	positive	4.6645	0.882923	10606.1	no
57	standard	C4	control	3	ADENOSINE	negative	4.0551	0.998163	5958.88	no
57	standard	C4	control	3	ADENOSINE 3',5'-CYCLIC PHOSPHATE	positive	9.65798	0.990168	4792.25	no
57	standard	C4	control	3	ADP	negative	3.86947	0.996773	62560.9	no
57	standard	C4	control	3	AGMATINE	positive	3.10531	0.997734	24748	no
57	standard	C4	control	3	AICAR	positive	8.39837	0.979612	5606.9	no
57	standard	C4	control	3	ALANINE	positive	1.10536	0.96958	7.99305e+06	no
57	standard	C4	control	3	ALLANTOIN	negative	10.843	0.99028	14214.8	no
57	standard	C4	control	3	ALPHA-KETOGLUTARATE	negative	4.10742	0.915094	98069.3	no
57	standard	C4	control	3	AMINOADIPATE	positive	1.24997	0.989674	144930	no
57	standard	C4	control	3	AMP	negative	12.2929	0.818293	592166	no
57	standard	C4	control	3	ANTHRANILATE	negative	5.77796	0.980381	743.416	no
57	standard	C4	control	3	ARGININE	positive	3.7177	0.89973	4.17329e+07	no
57	standard	C4	control	3	ASPARAGINE	positive	1.82875	0.961209	655289	no
57	standard	C4	control	3	ASPARTATE	negative	4.34474	0.967865	25572.3	no
57	standard	C4	control	3	ATP	negative	2.69585	0.991665	15088.4	no
57	standard	C4	control	3	BETA-ALANINE/SARCOSINE	positive	1.65492	0.965387	1.64343e+06	no
57	standard	C4	control	3	BETAINE	positive	4.15815	0.961172	9.81924e+06	no
57	standard	C4	control	3	BIOTIN	positive	7.33958	0.944508	37968	no
57	standard	C4	control	3	BUTYRYLCARNITINE	positive	1.74931	0.980373	596341	no
57	standard	C4	control	3	CADAVERINE	positive	3.16215	0.983042	5738.84	no
57	standard	C4	control	3	CARNITINE	positive	3.25757	0.961979	5.48029e+06	no
57	standard	C4	control	3	CARNOSINE	positive	4.97235	0.973791	35621.6	no
57	standard	C4	control	3	CDP-ETHANOLAMINE	positive	3.00068	0.997818	7851.22	no
57	standard	C4	control	3	CHOLINE	positive	1.27513	0.933878	3.92556e+07	no
57	standard	C4	control	3	CITICOLINE	negative	6.19814	0.891831	1833.64	no
57	standard	C4	control	3	CITRATE	negative	6.36245	0.972038	1.53913e+06	no
57	standard	C4	control	3	CITRULLINE	positive	0.849726	0.9866	64334.8	no
57	standard	C4	control	3	CREATINE	positive	5.08306	0.984572	28125.8	no
57	standard	C4	control	3	CYSTATHIONINE	negative	3.38632	0.930039	7842.01	no
57	standard	C4	control	3	CYSTINE	positive	2.93485	0.981524	6848.14	no
57	standard	C4	control	3	CYTIDINE	negative	12.8067	0.952883	546.536	no
57	standard	C4	control	3	CYTIDINE 2',3'-CYCLIC PHOSPHATE	positive	3.51089	0.972865	8839.97	no
57	standard	C4	control	3	DECANOYLCARNITINE	positive	5.87293	0.992885	84391.6	no
57	standard	C4	control	3	DEOXYADENOSINE	positive	14.1942	0.863567	3199.13	no
57	standard	C4	control	3	DEOXYCARNITINE	positive	4.083	0.993427	2.28231e+06	no
57	standard	C4	control	3	DEOXYGUANOSINE	positive	11.6859	0.992441	107688	no
57	standard	C4	control	3	DEOXYGUANOSINE-MONOPHOSPHATE	negative	8.83365	0.987558	51167.2	no
57	standard	C4	control	3	DIHYDROOROTATE	negative	3.67797	0.998664	12213.8	no
57	standard	C4	control	3	DIHYDROURACIL	positive	27.8845	0.718522	5285.37	no
57	standard	C4	control	3	DIMETHYLARGININE (SDMA/ADMA)	positive	5.75593	0.994784	2.70578e+06	no
57	standard	C4	control	3	DIMETHYLGLYCINE	positive	3.24582	0.970875	27019.8	no
57	standard	C4	control	3	ETHANOLAMINE	positive	2.27239	0.974386	799054	no
57	standard	C4	control	3	FAD	positive	2.0223	0.99978	13134.3	no
57	standard	C4	control	3	FRUCTOSE6-PHOSPHATE	negative	11.2539	0.987296	50921	no
57	standard	C4	control	3	GAMMA-AMINOBUTYRATE	positive	2.18979	0.922863	220049	no
57	standard	C4	control	3	GLUCONATE	negative	5.61462	0.998403	136770	no
57	standard	C4	control	3	GLUCOSAMINE	positive	5.92722	0.996783	9638.4	no
57	standard	C4	control	3	GLUCOSE6-PHOSPHATE	negative	3.26338	0.991339	109113	no
57	standard	C4	control	3	GLUCURONATE	negative	12.6848	0.893955	845.81	no
57	standard	C4	control	3	GLUTAMATE	positive	2.0412	0.979122	2.46694e+06	no
57	standard	C4	control	3	GLUTAMINE	positive	1.26545	0.892647	1.85477e+07	no
57	standard	C4	control	3	GLUTARATE	negative	8.47739	0.983211	3003.33	no
57	standard	C4	control	3	GLUTARYLCARNITINE	positive	7.08351	0.994183	41069.6	no
57	standard	C4	control	3	GLUTATHIONEOXIDIZED	negative	16.3503	0.882416	1092.07	no
57	standard	C4	control	3	GLUTATHIONEREDUCED	negative	8.75007	0.994205	122234	no
57	standard	C4	control	3	GLYCERATE	negative	6.17956	0.991753	694.472	no
57	standard	C4	control	3	GLYCEROL	negative	9.1584	0.969708	827.909	no
57	standard	C4	control	3	GLYCEROL3-PHOSPHATE	negative	2.6791	0.995775	193823	no
57	standard	C4	control	3	GLYCINE	positive	2.25939	0.992261	95506.3	no
57	standard	C4	control	3	GLYCOCHENODEOXYCHOLATE	positive	3.45039	0.969661	9716.81	no
57	standard	C4	control	3	GUANINE	positive	3.50724	0.994639	218141	no
57	standard	C4	control	3	GUANOSINE	negative	5.39025	0.998134	42134.2	no
57	standard	C4	control	3	GUANOSINEDIPHOSPHATEMANNOSE	positive	4.95456	0.998859	3752.27	no
57	standard	C4	control	3	GUANOSINEMONOPHOSPHATE	negative	7.61826	0.97537	15261.7	no
57	standard	C4	control	3	HEXANOYLCARNITINE	positive	4.63593	0.949913	24421.5	no
57	standard	C4	control	3	HEXOSEINCLUDINGALPHA-GLUCOSE	negative	9.08622	0.987942	14206.2	no
57	standard	C4	control	3	HISTAMINE	positive	7.61811	0.989616	75442	no
57	standard	C4	control	3	HISTIDINE	positive	2.85038	0.92865	1.05143e+08	no
57	standard	C4	control	3	HISTIDINOL	positive	6.2176	0.994092	28158.4	no
57	standard	C4	control	3	HOMOGENTISATE	negative	3.52981	0.996812	7111.38	no
57	standard	C4	control	3	HYDROXYKYNURENINE	negative	2.17442	0.995895	129501	no
57	standard	C4	control	3	HYDROXYPHENYLLACTATE	negative	12.2239	0.98861	1593.75	no
57	standard	C4	control	3	HYPOTAURINE	positive	7.93475	0.948047	2441.01	no
57	standard	C4	control	3	HYPOXANTHINE	negative	3.56388	0.99601	26196	no
57	standard	C4	control	3	INOSINE	positive	4.70505	0.787309	7.94311e+06	no
57	standard	C4	control	3	INOSINEMONOPHOSPHATE	negative	13.0245	0.969306	22651.5	no
57	standard	C4	control	3	ISOCITRATE	negative	12.5076	0.98073	905.855	no
57	standard	C4	control	3	ISOLEUCINE	positive	1.44024	0.996218	1.26893e+07	no
57	standard	C4	control	3	ISOVALERYLCARNITINE	positive	1.97816	0.994117	39625.4	no
57	standard	C4	control	3	KYNURENATE	positive	4.63106	0.969743	3.7142e+06	no
57	standard	C4	control	3	KYNURENINE	positive	4.83891	0.97675	188516	no
57	standard	C4	control	3	LACTATE	negative	2.38898	0.981062	31682.1	no
57	standard	C4	control	3	LAUROYLCARNITINE	positive	4.80777	0.992278	315732	no
57	standard	C4	control	3	LEUCINE	positive	0.914535	0.988688	9.14305e+06	no
57	standard	C4	control	3	LYSINE	positive	2.48153	0.989464	2.15023e+07	no
57	standard	C4	control	3	MALATE	negative	2.33375	0.965523	1.4078e+06	no
57	standard	C4	control	3	MALONATE	negative	4.97753	0.973044	2484.98	no
57	standard	C4	control	3	MANNOSE/ALLOSE/FRUCTOSE/MYOINOSITOL	positive	4.39415	0.960107	839835	no
57	standard	C4	control	3	METHIONINE	positive	2.50964	0.997026	1.26385e+06	no
57	standard	C4	control	3	METHYLGUANIDINE	positive	4.50155	0.976561	4037.83	no
57	standard	C4	control	3	METHYLTHIOADENOSINE	positive	10.4978	0.923778	1.94963e+06	no
57	standard	C4	control	3	MYRISTOYLCARNITINE (TETRADECANOYLCARNITINE)	positive	4.29821	0.987743	1.03958e+07	no
57	standard	C4	control	3	N,N,N-TRIMETHYLLYSINE	positive	2.96125	0.997907	2.83903e+06	no
57	standard	C4	control	3	N-ACETYLALANINE	negative	6.90539	0.994657	4431.89	no
57	standard	C4	control	3	N-ACETYLASPARTATE	negative	4.52161	0.941825	62517.5	no
57	standard	C4	control	3	N-ACETYLGLUTAMATE	negative	4.70827	0.992684	5858.3	no
57	standard	C4	control	3	N-ACETYLLEUCINE	positive	8.46368	0.751032	33526.2	no
57	standard	C4	control	3	N-ACETYLMANNOSAMINE	positive	4.33809	0.987841	99831.4	no
57	standard	C4	control	3	N-ACETYLNEURAMINATE	positive	5.34464	0.994029	76243	no
57	standard	C4	control	3	N-ACETYLPUTRESCINE	positive	2.7213	0.896087	212817	no
57	standard	C4	control	3	N-ACETYLSERINE	positive	6.31543	0.949701	6381.19	no
57	standard	C4	control	3	NAD	positive	3.86624	0.997914	64597.5	no
57	standard	C4	control	3	NADP	negative	9.53442	0.956238	4944.33	no
57	standard	C4	control	3	N-ALPHA-ACETYLLYSINE	positive	2.75454	0.998835	552654	no
57	standard	C4	control	3	N-FORMYLMETHIONINE	negative	6.5645	0.986411	451.369	no
57	standard	C4	control	3	NICOTINAMIDE	positive	10.168	0.715895	251524	no
57	standard	C4	control	3	NICOTINATE	negative	3.73541	0.993781	9820.14	no
57	standard	C4	control	3	NICOTINICACIDADENINEDINUCLEOTIDEPHOSPHATE	negative	11.7426	0.971464	1040.94	no
57	standard	C4	control	3	N-METHYLASPARTATE	positive	1.6169	0.916035	97715.4	no
57	standard	C4	control	3	O-ACETYLSERINE	positive	11.441	0.948849	1883.57	no
57	standard	C4	control	3	OCTANOYLCARNITINE	positive	5.28685	0.910404	8682.87	no
57	standard	C4	control	3	OPHTHALMATE	positive	5.17368	0.997821	17723.3	no
57	standard	C4	control	3	OROTATE	negative	8.18571	0.967888	7884.04	no
57	standard	C4	control	3	OXALATE	negative	2.3662	0.981717	1.78335e+06	no
57	standard	C4	control	3	OXOPROLINE	positive	2.65722	0.98427	1.51e+06	no
57	standard	C4	control	3	PALMITOYLCARNITINE	positive	2.62826	0.989051	6.40731e+06	no
57	standard	C4	control	3	PANTOTHENATE	positive	3.85879	0.951562	254721	no
57	standard	C4	control	3	PHENYLALANINE	positive	6.4202	0.998919	6.72617e+06	no
57	standard	C4	control	3	PHOSPHOENOLPYRUVATE	negative	6.65946	0.975147	8299.38	no
57	standard	C4	control	3	P-HYDROXYPHENYLACETATE	negative	2.92952	0.990558	8895.1	no
57	standard	C4	control	3	PIPECOLATE	negative	1.72606	0.993258	509957	no
57	standard	C4	control	3	PROLINE	positive	1.34364	0.82546	4.25798e+07	no
57	standard	C4	control	3	PROPIOYLCARNITINE	positive	4.09838	0.976027	3.59059e+06	no
57	standard	C4	control	3	PUTRESCINE	positive	3.81646	0.98541	362582	no
57	standard	C4	control	3	PYRIDOXAL	negative	5.51817	0.938008	1100.1	no
57	standard	C4	control	3	PYRIDOXAMINE	positive	1.43273	0.797517	45983.1	no
57	standard	C4	control	3	RIBOFLAVIN	positive	6.3337	0.959595	30902.2	no
57	standard	C4	control	3	RIBOSE5-PHOSPHATE	negative	9.96598	0.986518	8719.49	no
57	standard	C4	control	3	RIBULOSE 1,5-BISPHOSPHATE	negative	6.19856	0.840664	40.8662	no
57	standard	C4	control	3	S-ADENOSYLHOMOCYSTEINE	positive	2.43868	0.991869	102395	no
57	standard	C4	control	3	S-ADENOSYLMETHIONINE	positive	5.01885	0.94819	7332.66	no
57	standard	C4	control	3	SALSOLINOL	positive	8.48168	0.889627	194662	no
57	standard	C4	control	3	SERINE	positive	1.03382	0.995795	381814	no
57	standard	C4	control	3	SORBITOL/MANNITOL	positive	4.98076	0.993142	1.31745e+06	no
57	standard	C4	control	3	STEAROYLCARNITINE	positive	3.61492	0.991219	1.13896e+06	no
57	standard	C4	control	3	SUCCINATE	negative	3.93701	0.983874	55544.4	no
57	standard	C4	control	3	TAURINE	positive	4.07344	0.991803	197213	no
57	standard	C4	control	3	THIAMINE	positive	3.94804	0.981098	311718	no
57	standard	C4	control	3	THREONINE	negative	1.86498	0.996876	45883.2	no
57	standard	C4	control	3	THYMIDINE-MONOPHOSPHATE	negative	11.8831	0.979128	658.138	no
57	standard	C4	control	3	TRIGONELLINE	positive	4.17437	0.986554	55719.6	no
57	standard	C4	control	3	TRYPTOPHAN	positive	4.21367	0.992869	991576	no
57	standard	C4	control	3	TRYPTOPHANAMIDE	positive	12.7045	0.986611	1252.82	no
57	standard	C4	control	3	TYRAMINE	positive	4.43553	0.933258	18183.8	no
57	standard	C4	control	3	TYROSINE	positive	4.34638	0.980333	1.80066e+06	no
57	standard	C4	control	3	URACIL	negative	2.37038	0.996693	82457.3	no
57	standard	C4	control	3	URATE	negative	3.03047	0.97231	1.06515e+06	no
57	standard	C4	control	3	UREIDOPROPIONATE	negative	12.0194	0.964839	610.259	no
57	standard	C4	control	3	URIDINE	negative	4.83463	0.991828	227777	no
57	standard	C4	control	3	URIDINEDIPHOSPHATEGLUCURONICACID	negative	6.59688	0.996011	1809.82	no
57	standard	C4	control	3	URIDINEDIPHOSPHATEHEXOSE	negative	6.56737	0.978801	26489.4	no
57	standard	C4	control	3	URIDINEDIPHOSPHATE-N-ACETYLHEXOSAMINE	negative	8.88675	0.990971	19417.2	no
57	standard	C4	control	3	URIDINEMONOPHOSPHATE	negative	13.4125	0.980079	3256.9	no
57	standard	C4	control	3	UROCANATE	negative	2.32879	0.993683	31288.6	no
57	standard	C4	control	3	VALINE	positive	3.07597	0.962912	5.64626e+06	no
57	standard	C4	control	3	XANTHINE	negative	2.28995	0.987008	114056	no
57	standard	C4	control	3	XANTHOSINE	positive	8.75672	0.933303	6691.25	no
57	standard	C4	control	3	XANTHURENATE	negative	5.90189	0.997517	46606	no
58	standard	S3	selected	3	1-AMINOCYCLOPROPANECARBOXYLATE	positive	2.64383	0.982563	1.11032e+06	no
58	standard	S3	selected	3	1-METHYLADENOSINE	positive	6.51798	0.968773	272848	no
58	standard	S3	selected	3	2-AMINOISOBUTYRATE	positive	4.02217	0.998266	93805.7	no
58	standard	S3	selected	3	2-HYDROXYBUTYRATE	negative	6.80219	0.996918	1101.31	no
58	standard	S3	selected	3	2-HYDROXYGLUTARICACID	negative	3.39074	0.957142	1.64954e+06	no
58	standard	S3	selected	3	2-OXOBUTANOATE	positive	6.38899	0.966734	6574.53	no
58	standard	S3	selected	3	2-PHOSPHOGLYCERATE/3-PHOSPHOGLYCERATE	negative	11.8719	0.979767	6303.82	no
58	standard	S3	selected	3	3-HYDROXYGLUTARICACID	negative	3.59847	0.951177	164465	no
58	standard	S3	selected	3	4-ACETAMIDOBUTANOATE	positive	13.4253	0.701828	15518.2	no
58	standard	S3	selected	3	4-GUANIDINOBUTANOATE	positive	4.83931	0.968569	570420	no
58	standard	S3	selected	3	4-HYDROXYBENZOATE	negative	2.96028	0.995392	17749	no
58	standard	S3	selected	3	4-HYDROXY-PROLINE	positive	3.20666	0.987521	55053.4	no
58	standard	S3	selected	3	5-AMINOLEVULINATE	positive	3.1579	0.935266	20630	no
58	standard	S3	selected	3	5'-DEOXYADENOSINE	positive	4.70962	0.942845	32460.1	no
58	standard	S3	selected	3	ACETYLCARNITINE	positive	5.14977	0.937653	3.90322e+07	no
58	standard	S3	selected	3	ACETYLCHOLINE	positive	4.6645	0.882923	13326.2	no
58	standard	S3	selected	3	ADENOSINE	negative	4.0551	0.998163	5746.68	no
58	standard	S3	selected	3	ADENOSINE 3',5'-CYCLIC PHOSPHATE	positive	9.65798	0.990168	3289.73	no
58	standard	S3	selected	3	ADP	negative	3.86947	0.996773	37392.6	no
58	standard	S3	selected	3	AGMATINE	positive	3.10531	0.997734	13817.1	no
58	standard	S3	selected	3	AICAR	positive	8.39837	0.979612	6840.32	no
58	standard	S3	selected	3	ALANINE	positive	1.10536	0.96958	7.26429e+06	no
58	standard	S3	selected	3	ALLANTOIN	negative	10.843	0.99028	3013.55	no
58	standard	S3	selected	3	ALPHA-KETOGLUTARATE	negative	4.10742	0.915094	54055.9	no
58	standard	S3	selected	3	AMINOADIPATE	positive	1.24997	0.989674	143331	no
58	standard	S3	selected	3	AMP	negative	12.2929	0.818293	551673	no
58	standard	S3	selected	3	ANTHRANILATE	negative	5.77796	0.980381	980.245	no
58	standard	S3	selected	3	ARGININE	positive	3.7177	0.89973	3.61247e+07	no
58	standard	S3	selected	3	ASPARAGINE	positive	1.82875	0.961209	839295	no
58	standard	S3	selected	3	ASPARTATE	negative	4.34474	0.967865	39036.4	no
58	standard	S3	selected	3	ATP	negative	2.69585	0.991665	7101.1	no
58	standard	S3	selected	3	BETA-ALANINE/SARCOSINE	positive	1.65492	0.965387	1.86589e+06	no
58	standard	S3	selected	3	BETAINE	positive	4.15815	0.961172	1.18461e+07	no
58	standard	S3	selected	3	BIOTIN	positive	7.33958	0.944508	39502.7	no
58	standard	S3	selected	3	BUTYRYLCARNITINE	positive	1.74931	0.980373	871927	no
58	standard	S3	selected	3	CADAVERINE	positive	3.16215	0.983042	4009.7	no
58	standard	S3	selected	3	CARNITINE	positive	3.25757	0.961979	5.04171e+06	no
58	standard	S3	selected	3	CARNOSINE	positive	4.97235	0.973791	21170.9	no
58	standard	S3	selected	3	CDP-ETHANOLAMINE	positive	3.00068	0.997818	4892.53	no
58	standard	S3	selected	3	CHOLINE	positive	1.27513	0.933878	3.71216e+07	no
58	standard	S3	selected	3	CITICOLINE	negative	6.19814	0.891831	1551.62	no
58	standard	S3	selected	3	CITRATE	negative	6.36245	0.972038	754079	no
58	standard	S3	selected	3	CITRULLINE	positive	0.849726	0.9866	63013.3	no
58	standard	S3	selected	3	CREATINE	positive	5.08306	0.984572	16777.9	no
58	standard	S3	selected	3	CYSTATHIONINE	negative	3.38632	0.930039	10775.3	no
58	standard	S3	selected	3	CYSTINE	positive	2.93485	0.981524	6054.15	no
58	standard	S3	selected	3	CYTIDINE	negative	12.8067	0.952883	930.82	no
58	standard	S3	selected	3	CYTIDINE 2',3'-CYCLIC PHOSPHATE	positive	3.51089	0.972865	6598.66	no
58	standard	S3	selected	3	DECANOYLCARNITINE	positive	5.87293	0.992885	138924	no
58	standard	S3	selected	3	DEOXYADENOSINE	positive	14.1942	0.863567	5404.82	no
58	standard	S3	selected	3	DEOXYCARNITINE	positive	4.083	0.993427	2.19608e+06	no
58	standard	S3	selected	3	DEOXYGUANOSINE	positive	11.6859	0.992441	53811.9	no
58	standard	S3	selected	3	DEOXYGUANOSINE-MONOPHOSPHATE	negative	8.83365	0.987558	35524.9	no
58	standard	S3	selected	3	DIHYDROOROTATE	negative	3.67797	0.998664	2605.14	no
58	standard	S3	selected	3	DIHYDROURACIL	positive	27.8845	0.718522	4915.28	no
58	standard	S3	selected	3	DIMETHYLARGININE (SDMA/ADMA)	positive	5.75593	0.994784	3.26466e+06	no
58	standard	S3	selected	3	DIMETHYLGLYCINE	positive	3.24582	0.970875	21723.1	no
58	standard	S3	selected	3	ETHANOLAMINE	positive	2.27239	0.974386	544368	no
58	standard	S3	selected	3	FAD	positive	2.0223	0.99978	7342.57	no
58	standard	S3	selected	3	FRUCTOSE6-PHOSPHATE	negative	11.2539	0.987296	25017.3	no
58	standard	S3	selected	3	GAMMA-AMINOBUTYRATE	positive	2.18979	0.922863	228079	no
58	standard	S3	selected	3	GLUCONATE	negative	5.61462	0.998403	110823	no
58	standard	S3	selected	3	GLUCOSAMINE	positive	5.92722	0.996783	5125.84	no
58	standard	S3	selected	3	GLUCOSE6-PHOSPHATE	negative	3.26338	0.991339	69080	no
58	standard	S3	selected	3	GLUCURONATE	negative	12.6848	0.893955	435.457	no
58	standard	S3	selected	3	GLUTAMATE	positive	2.0412	0.979122	2.2028e+06	no
58	standard	S3	selected	3	GLUTAMINE	positive	1.26545	0.892647	2.45458e+07	no
58	standard	S3	selected	3	GLUTARATE	negative	8.47739	0.983211	1534.57	no
58	standard	S3	selected	3	GLUTARYLCARNITINE	positive	7.08351	0.994183	40202.8	no
58	standard	S3	selected	3	GLUTATHIONEOXIDIZED	negative	16.3503	0.882416	606.311	no
58	standard	S3	selected	3	GLUTATHIONEREDUCED	negative	8.75007	0.994205	121013	no
58	standard	S3	selected	3	GLYCERATE	negative	6.17956	0.991753	727.661	no
58	standard	S3	selected	3	GLYCEROL	negative	9.1584	0.969708	537.228	no
58	standard	S3	selected	3	GLYCEROL3-PHOSPHATE	negative	2.6791	0.995775	238970	no
58	standard	S3	selected	3	GLYCINE	positive	2.25939	0.992261	130160	no
58	standard	S3	selected	3	GLYCOCHENODEOXYCHOLATE	positive	3.45039	0.969661	6950.43	no
58	standard	S3	selected	3	GUANINE	positive	3.50724	0.994639	132126	no
58	standard	S3	selected	3	GUANOSINE	negative	5.39025	0.998134	32881.8	no
58	standard	S3	selected	3	GUANOSINEDIPHOSPHATEMANNOSE	positive	4.95456	0.998859	1683.61	no
58	standard	S3	selected	3	GUANOSINEMONOPHOSPHATE	negative	7.61826	0.97537	9879.49	no
58	standard	S3	selected	3	HEXANOYLCARNITINE	positive	4.63593	0.949913	13609.5	no
58	standard	S3	selected	3	HEXOSEINCLUDINGALPHA-GLUCOSE	negative	9.08622	0.987942	14032.7	no
58	standard	S3	selected	3	HISTAMINE	positive	7.61811	0.989616	59017	no
58	standard	S3	selected	3	HISTIDINE	positive	2.85038	0.92865	1.06078e+08	no
58	standard	S3	selected	3	HISTIDINOL	positive	6.2176	0.994092	23916.9	no
58	standard	S3	selected	3	HOMOGENTISATE	negative	3.52981	0.996812	30045.4	no
58	standard	S3	selected	3	HYDROXYKYNURENINE	negative	2.17442	0.995895	59129.2	no
58	standard	S3	selected	3	HYDROXYPHENYLLACTATE	negative	12.2239	0.98861	2166.7	no
58	standard	S3	selected	3	HYPOTAURINE	positive	7.93475	0.948047	9716.74	no
58	standard	S3	selected	3	HYPOXANTHINE	negative	3.56388	0.99601	25702.4	no
58	standard	S3	selected	3	INOSINE	positive	4.70505	0.787309	8.54379e+06	no
58	standard	S3	selected	3	INOSINEMONOPHOSPHATE	negative	13.0245	0.969306	18180.8	no
58	standard	S3	selected	3	ISOCITRATE	negative	12.5076	0.98073	524.879	no
58	standard	S3	selected	3	ISOLEUCINE	positive	1.44024	0.996218	1.64404e+07	no
58	standard	S3	selected	3	ISOVALERYLCARNITINE	positive	1.97816	0.994117	62532.3	no
58	standard	S3	selected	3	KYNURENATE	positive	4.63106	0.969743	2.04396e+06	no
58	standard	S3	selected	3	KYNURENINE	positive	4.83891	0.97675	131774	no
58	standard	S3	selected	3	LACTATE	negative	2.38898	0.981062	26681.1	no
58	standard	S3	selected	3	LAUROYLCARNITINE	positive	4.80777	0.992278	180838	no
58	standard	S3	selected	3	LEUCINE	positive	0.914535	0.988688	1.2227e+07	no
58	standard	S3	selected	3	LYSINE	positive	2.48153	0.989464	2.19028e+07	no
58	standard	S3	selected	3	MALATE	negative	2.33375	0.965523	1.53317e+06	no
58	standard	S3	selected	3	MALONATE	negative	4.97753	0.973044	2418.31	no
58	standard	S3	selected	3	MANNOSE/ALLOSE/FRUCTOSE/MYOINOSITOL	positive	4.39415	0.960107	1.06632e+06	no
58	standard	S3	selected	3	METHIONINE	positive	2.50964	0.997026	2.4479e+06	no
58	standard	S3	selected	3	METHYLGUANIDINE	positive	4.50155	0.976561	5315.7	no
58	standard	S3	selected	3	METHYLTHIOADENOSINE	positive	10.4978	0.923778	1.74984e+06	no
58	standard	S3	selected	3	MYRISTOYLCARNITINE (TETRADECANOYLCARNITINE)	positive	4.29821	0.987743	7.0621e+06	no
58	standard	S3	selected	3	N,N,N-TRIMETHYLLYSINE	positive	2.96125	0.997907	3.72483e+06	no
58	standard	S3	selected	3	N-ACETYLALANINE	negative	6.90539	0.994657	4774.35	no
58	standard	S3	selected	3	N-ACETYLASPARTATE	negative	4.52161	0.941825	61103.1	no
58	standard	S3	selected	3	N-ACETYLGLUTAMATE	negative	4.70827	0.992684	7542.54	no
58	standard	S3	selected	3	N-ACETYLLEUCINE	positive	8.46368	0.751032	19876.9	no
58	standard	S3	selected	3	N-ACETYLMANNOSAMINE	positive	4.33809	0.987841	124826	no
58	standard	S3	selected	3	N-ACETYLNEURAMINATE	positive	5.34464	0.994029	98849.4	no
58	standard	S3	selected	3	N-ACETYLPUTRESCINE	positive	2.7213	0.896087	63795.7	no
58	standard	S3	selected	3	N-ACETYLSERINE	positive	6.31543	0.949701	11668.4	no
58	standard	S3	selected	3	NAD	positive	3.86624	0.997914	45386	no
58	standard	S3	selected	3	NADP	negative	9.53442	0.956238	2516.3	no
58	standard	S3	selected	3	N-ALPHA-ACETYLLYSINE	positive	2.75454	0.998835	428286	no
58	standard	S3	selected	3	N-FORMYLMETHIONINE	negative	6.5645	0.986411	238.275	no
58	standard	S3	selected	3	NICOTINAMIDE	positive	10.168	0.715895	247770	no
58	standard	S3	selected	3	NICOTINATE	negative	3.73541	0.993781	9040.01	no
58	standard	S3	selected	3	NICOTINICACIDADENINEDINUCLEOTIDEPHOSPHATE	negative	11.7426	0.971464	546.636	no
58	standard	S3	selected	3	N-METHYLASPARTATE	positive	1.6169	0.916035	124859	no
58	standard	S3	selected	3	O-ACETYLSERINE	positive	11.441	0.948849	1434.63	no
58	standard	S3	selected	3	OCTANOYLCARNITINE	positive	5.28685	0.910404	4379.39	no
58	standard	S3	selected	3	OPHTHALMATE	positive	5.17368	0.997821	17650.6	no
58	standard	S3	selected	3	OROTATE	negative	8.18571	0.967888	8304.81	no
58	standard	S3	selected	3	OXALATE	negative	2.3662	0.981717	1.56578e+06	no
58	standard	S3	selected	3	OXOPROLINE	positive	2.65722	0.98427	2.46949e+06	no
58	standard	S3	selected	3	PALMITOYLCARNITINE	positive	2.62826	0.989051	4.28378e+06	no
58	standard	S3	selected	3	PANTOTHENATE	positive	3.85879	0.951562	374170	no
58	standard	S3	selected	3	PHENYLALANINE	positive	6.4202	0.998919	8.78222e+06	no
58	standard	S3	selected	3	PHOSPHOENOLPYRUVATE	negative	6.65946	0.975147	5712.26	no
58	standard	S3	selected	3	P-HYDROXYPHENYLACETATE	negative	2.92952	0.990558	8443.92	no
58	standard	S3	selected	3	PIPECOLATE	negative	1.72606	0.993258	570644	no
58	standard	S3	selected	3	PROLINE	positive	1.34364	0.82546	4.46124e+07	no
58	standard	S3	selected	3	PROPIOYLCARNITINE	positive	4.09838	0.976027	2.69045e+06	no
58	standard	S3	selected	3	PUTRESCINE	positive	3.81646	0.98541	253397	no
58	standard	S3	selected	3	PYRIDOXAL	negative	5.51817	0.938008	1473.66	no
58	standard	S3	selected	3	PYRIDOXAMINE	positive	1.43273	0.797517	58664.3	no
58	standard	S3	selected	3	RIBOFLAVIN	positive	6.3337	0.959595	13435	no
58	standard	S3	selected	3	RIBOSE5-PHOSPHATE	negative	9.96598	0.986518	6158.62	no
58	standard	S3	selected	3	RIBULOSE 1,5-BISPHOSPHATE	negative	6.19856	0.840664	30.705	no
58	standard	S3	selected	3	S-ADENOSYLHOMOCYSTEINE	positive	2.43868	0.991869	109199	no
58	standard	S3	selected	3	S-ADENOSYLMETHIONINE	positive	5.01885	0.94819	5054.49	no
58	standard	S3	selected	3	SALSOLINOL	positive	8.48168	0.889627	160979	no
58	standard	S3	selected	3	SERINE	positive	1.03382	0.995795	517382	no
58	standard	S3	selected	3	SORBITOL/MANNITOL	positive	4.98076	0.993142	893657	no
58	standard	S3	selected	3	STEAROYLCARNITINE	positive	3.61492	0.991219	812396	no
58	standard	S3	selected	3	SUCCINATE	negative	3.93701	0.983874	67070.3	no
58	standard	S3	selected	3	TAURINE	positive	4.07344	0.991803	185665	no
58	standard	S3	selected	3	THIAMINE	positive	3.94804	0.981098	184839	no
58	standard	S3	selected	3	THREONINE	negative	1.86498	0.996876	46271.2	no
58	standard	S3	selected	3	THYMIDINE-MONOPHOSPHATE	negative	11.8831	0.979128	813.191	no
58	standard	S3	selected	3	TRIGONELLINE	positive	4.17437	0.986554	62216.4	no
58	standard	S3	selected	3	TRYPTOPHAN	positive	4.21367	0.992869	1.28205e+06	no
58	standard	S3	selected	3	TRYPTOPHANAMIDE	positive	12.7045	0.986611	1221.07	no
58	standard	S3	selected	3	TYRAMINE	positive	4.43553	0.933258	10806.4	no
58	standard	S3	selected	3	TYROSINE	positive	4.34638	0.980333	2.04117e+06	no
58	standard	S3	selected	3	URACIL	negative	2.37038	0.996693	77137.8	no
58	standard	S3	selected	3	URATE	negative	3.03047	0.97231	973973	no
58	standard	S3	selected	3	UREIDOPROPIONATE	negative	12.0194	0.964839	413.407	no
58	standard	S3	selected	3	URIDINE	negative	4.83463	0.991828	193208	no
58	standard	S3	selected	3	URIDINEDIPHOSPHATEGLUCURONICACID	negative	6.59688	0.996011	952.844	no
58	standard	S3	selected	3	URIDINEDIPHOSPHATEHEXOSE	negative	6.56737	0.978801	13038.7	no
58	standard	S3	selected	3	URIDINEDIPHOSPHATE-N-ACETYLHEXOSAMINE	negative	8.88675	0.990971	14199.5	no
58	standard	S3	selected	3	URIDINEMONOPHOSPHATE	negative	13.4125	0.980079	3348.68	no
58	standard	S3	selected	3	UROCANATE	negative	2.32879	0.993683	15327.7	no
58	standard	S3	selected	3	VALINE	positive	3.07597	0.962912	7.51389e+06	no
58	standard	S3	selected	3	XANTHINE	negative	2.28995	0.987008	123420	no
58	standard	S3	selected	3	XANTHOSINE	positive	8.75672	0.933303	3804.29	no
58	standard	S3	selected	3	XANTHURENATE	negative	5.90189	0.997517	42827.9	no
59	standard	S4	selected	3	1-AMINOCYCLOPROPANECARBOXYLATE	positive	2.64383	0.982563	1.40179e+06	no
59	standard	S4	selected	3	1-METHYLADENOSINE	positive	6.51798	0.968773	357501	no
59	standard	S4	selected	3	2-AMINOISOBUTYRATE	positive	4.02217	0.998266	102648	no
59	standard	S4	selected	3	2-HYDROXYBUTYRATE	negative	6.80219	0.996918	1477.18	no
59	standard	S4	selected	3	2-HYDROXYGLUTARICACID	negative	3.39074	0.957142	1.31703e+06	no
59	standard	S4	selected	3	2-OXOBUTANOATE	positive	6.38899	0.966734	6454.05	no
59	standard	S4	selected	3	2-PHOSPHOGLYCERATE/3-PHOSPHOGLYCERATE	negative	11.8719	0.979767	13056.1	no
59	standard	S4	selected	3	3-HYDROXYGLUTARICACID	negative	3.59847	0.951177	119095	no
59	standard	S4	selected	3	4-ACETAMIDOBUTANOATE	positive	13.4253	0.701828	15034.8	no
59	standard	S4	selected	3	4-GUANIDINOBUTANOATE	positive	4.83931	0.968569	468769	no
59	standard	S4	selected	3	4-HYDROXYBENZOATE	negative	2.96028	0.995392	27985.6	no
59	standard	S4	selected	3	4-HYDROXY-PROLINE	positive	3.20666	0.987521	40122.7	no
59	standard	S4	selected	3	5-AMINOLEVULINATE	positive	3.1579	0.935266	16335.8	no
59	standard	S4	selected	3	5'-DEOXYADENOSINE	positive	4.70962	0.942845	22420.8	no
59	standard	S4	selected	3	ACETYLCARNITINE	positive	5.14977	0.937653	3.36076e+07	no
59	standard	S4	selected	3	ACETYLCHOLINE	positive	4.6645	0.882923	8548.44	no
59	standard	S4	selected	3	ADENOSINE	negative	4.0551	0.998163	10169.1	no
59	standard	S4	selected	3	ADENOSINE 3',5'-CYCLIC PHOSPHATE	positive	9.65798	0.990168	3245.67	no
59	standard	S4	selected	3	ADP	negative	3.86947	0.996773	49138.9	no
59	standard	S4	selected	3	AGMATINE	positive	3.10531	0.997734	20020.4	no
59	standard	S4	selected	3	AICAR	positive	8.39837	0.979612	6678.78	no
59	standard	S4	selected	3	ALANINE	positive	1.10536	0.96958	7.99909e+06	no
59	standard	S4	selected	3	ALLANTOIN	negative	10.843	0.99028	2637.35	no
59	standard	S4	selected	3	ALPHA-KETOGLUTARATE	negative	4.10742	0.915094	76810.9	no
59	standard	S4	selected	3	AMINOADIPATE	positive	1.24997	0.989674	144354	no
59	standard	S4	selected	3	AMP	negative	12.2929	0.818293	564473	no
59	standard	S4	selected	3	ANTHRANILATE	negative	5.77796	0.980381	675.16	no
59	standard	S4	selected	3	ARGININE	positive	3.7177	0.89973	3.66119e+07	no
59	standard	S4	selected	3	ASPARAGINE	positive	1.82875	0.961209	895507	no
59	standard	S4	selected	3	ASPARTATE	negative	4.34474	0.967865	71336.4	no
59	standard	S4	selected	3	ATP	negative	2.69585	0.991665	13600.8	no
59	standard	S4	selected	3	BETA-ALANINE/SARCOSINE	positive	1.65492	0.965387	1.98323e+06	no
59	standard	S4	selected	3	BETAINE	positive	4.15815	0.961172	1.39201e+07	no
59	standard	S4	selected	3	BIOTIN	positive	7.33958	0.944508	45369.6	no
59	standard	S4	selected	3	BUTYRYLCARNITINE	positive	1.74931	0.980373	1.14665e+06	no
59	standard	S4	selected	3	CADAVERINE	positive	3.16215	0.983042	3620.87	no
59	standard	S4	selected	3	CARNITINE	positive	3.25757	0.961979	7.01935e+06	no
59	standard	S4	selected	3	CARNOSINE	positive	4.97235	0.973791	28008.7	no
59	standard	S4	selected	3	CDP-ETHANOLAMINE	positive	3.00068	0.997818	6797.18	no
59	standard	S4	selected	3	CHOLINE	positive	1.27513	0.933878	3.65385e+07	no
59	standard	S4	selected	3	CITICOLINE	negative	6.19814	0.891831	1106.15	no
59	standard	S4	selected	3	CITRATE	negative	6.36245	0.972038	1.50818e+06	no
59	standard	S4	selected	3	CITRULLINE	positive	0.849726	0.9866	72346.5	no
59	standard	S4	selected	3	CREATINE	positive	5.08306	0.984572	22840.3	no
59	standard	S4	selected	3	CYSTATHIONINE	negative	3.38632	0.930039	16373.5	no
59	standard	S4	selected	3	CYSTINE	positive	2.93485	0.981524	1530.78	no
59	standard	S4	selected	3	CYTIDINE	negative	12.8067	0.952883	1713.33	no
59	standard	S4	selected	3	CYTIDINE 2',3'-CYCLIC PHOSPHATE	positive	3.51089	0.972865	6203.06	no
59	standard	S4	selected	3	DECANOYLCARNITINE	positive	5.87293	0.992885	125863	no
59	standard	S4	selected	3	DEOXYADENOSINE	positive	14.1942	0.863567	7403.67	no
59	standard	S4	selected	3	DEOXYCARNITINE	positive	4.083	0.993427	1.72107e+06	no
59	standard	S4	selected	3	DEOXYGUANOSINE	positive	11.6859	0.992441	77846.1	no
59	standard	S4	selected	3	DEOXYGUANOSINE-MONOPHOSPHATE	negative	8.83365	0.987558	40514	no
59	standard	S4	selected	3	DIHYDROOROTATE	negative	3.67797	0.998664	3208.7	no
59	standard	S4	selected	3	DIHYDROURACIL	positive	27.8845	0.718522	4908.77	no
59	standard	S4	selected	3	DIMETHYLARGININE (SDMA/ADMA)	positive	5.75593	0.994784	3.51117e+06	no
59	standard	S4	selected	3	DIMETHYLGLYCINE	positive	3.24582	0.970875	21354	no
59	standard	S4	selected	3	ETHANOLAMINE	positive	2.27239	0.974386	558548	no
59	standard	S4	selected	3	FAD	positive	2.0223	0.99978	10934.9	no
59	standard	S4	selected	3	FRUCTOSE6-PHOSPHATE	negative	11.2539	0.987296	28531.9	no
59	standard	S4	selected	3	GAMMA-AMINOBUTYRATE	positive	2.18979	0.922863	259907	no
59	standard	S4	selected	3	GLUCONATE	negative	5.61462	0.998403	121564	no
59	standard	S4	selected	3	GLUCOSAMINE	positive	5.92722	0.996783	9531.07	no
59	standard	S4	selected	3	GLUCOSE6-PHOSPHATE	negative	3.26338	0.991339	80860.2	no
59	standard	S4	selected	3	GLUCURONATE	negative	12.6848	0.893955	846.144	no
59	standard	S4	selected	3	GLUTAMATE	positive	2.0412	0.979122	2.80392e+06	no
59	standard	S4	selected	3	GLUTAMINE	positive	1.26545	0.892647	2.12507e+07	no
59	standard	S4	selected	3	GLUTARATE	negative	8.47739	0.983211	1717.51	no
59	standard	S4	selected	3	GLUTARYLCARNITINE	positive	7.08351	0.994183	58210.9	no
59	standard	S4	selected	3	GLUTATHIONEOXIDIZED	negative	16.3503	0.882416	1158.12	no
59	standard	S4	selected	3	GLUTATHIONEREDUCED	negative	8.75007	0.994205	223748	no
59	standard	S4	selected	3	GLYCERATE	negative	6.17956	0.991753	1413.9	no
59	standard	S4	selected	3	GLYCEROL	negative	9.1584	0.969708	580.805	no
59	standard	S4	selected	3	GLYCEROL3-PHOSPHATE	negative	2.6791	0.995775	296739	no
59	standard	S4	selected	3	GLYCINE	positive	2.25939	0.992261	127112	no
59	standard	S4	selected	3	GLYCOCHENODEOXYCHOLATE	positive	3.45039	0.969661	9936.86	no
59	standard	S4	selected	3	GUANINE	positive	3.50724	0.994639	240774	no
59	standard	S4	selected	3	GUANOSINE	negative	5.39025	0.998134	36396.6	no
59	standard	S4	selected	3	GUANOSINEDIPHOSPHATEMANNOSE	positive	4.95456	0.998859	2123.42	no
59	standard	S4	selected	3	GUANOSINEMONOPHOSPHATE	negative	7.61826	0.97537	10799.9	no
59	standard	S4	selected	3	HEXANOYLCARNITINE	positive	4.63593	0.949913	52021.2	no
59	standard	S4	selected	3	HEXOSEINCLUDINGALPHA-GLUCOSE	negative	9.08622	0.987942	7749.33	no
59	standard	S4	selected	3	HISTAMINE	positive	7.61811	0.989616	74933	no
59	standard	S4	selected	3	HISTIDINE	positive	2.85038	0.92865	1.0777e+08	no
59	standard	S4	selected	3	HISTIDINOL	positive	6.2176	0.994092	35977.1	no
59	standard	S4	selected	3	HOMOGENTISATE	negative	3.52981	0.996812	10879.8	no
59	standard	S4	selected	3	HYDROXYKYNURENINE	negative	2.17442	0.995895	140179	no
59	standard	S4	selected	3	HYDROXYPHENYLLACTATE	negative	12.2239	0.98861	949.148	no
59	standard	S4	selected	3	HYPOTAURINE	positive	7.93475	0.948047	5960.86	no
59	standard	S4	selected	3	HYPOXANTHINE	negative	3.56388	0.99601	15973	no
59	standard	S4	selected	3	INOSINE	positive	4.70505	0.787309	6.10161e+06	no
59	standard	S4	selected	3	INOSINEMONOPHOSPHATE	negative	13.0245	0.969306	21378.1	no
59	standard	S4	selected	3	ISOCITRATE	negative	12.5076	0.98073	686.904	no
59	standard	S4	selected	3	ISOLEUCINE	positive	1.44024	0.996218	1.94094e+07	no
59	standard	S4	selected	3	ISOVALERYLCARNITINE	positive	1.97816	0.994117	120457	no
59	standard	S4	selected	3	KYNURENATE	positive	4.63106	0.969743	4.70321e+06	no
59	standard	S4	selected	3	KYNURENINE	positive	4.83891	0.97675	363567	no
59	standard	S4	selected	3	LACTATE	negative	2.38898	0.981062	27179.8	no
59	standard	S4	selected	3	LAUROYLCARNITINE	positive	4.80777	0.992278	254281	no
59	standard	S4	selected	3	LEUCINE	positive	0.914535	0.988688	1.37399e+07	no
59	standard	S4	selected	3	LYSINE	positive	2.48153	0.989464	2.49427e+07	no
59	standard	S4	selected	3	MALATE	negative	2.33375	0.965523	1.66598e+06	no
59	standard	S4	selected	3	MALONATE	negative	4.97753	0.973044	2234.82	no
59	standard	S4	selected	3	MANNOSE/ALLOSE/FRUCTOSE/MYOINOSITOL	positive	4.39415	0.960107	947141	no
59	standard	S4	selected	3	METHIONINE	positive	2.50964	0.997026	2.16517e+06	no
59	standard	S4	selected	3	METHYLGUANIDINE	positive	4.50155	0.976561	4923.42	no
59	standard	S4	selected	3	METHYLTHIOADENOSINE	positive	10.4978	0.923778	1.65394e+06	no
59	standard	S4	selected	3	MYRISTOYLCARNITINE (TETRADECANOYLCARNITINE)	positive	4.29821	0.987743	7.07176e+06	no
59	standard	S4	selected	3	N,N,N-TRIMETHYLLYSINE	positive	2.96125	0.997907	5.56385e+06	no
59	standard	S4	selected	3	N-ACETYLALANINE	negative	6.90539	0.994657	5506.71	no
59	standard	S4	selected	3	N-ACETYLASPARTATE	negative	4.52161	0.941825	76178.9	no
59	standard	S4	selected	3	N-ACETYLGLUTAMATE	negative	4.70827	0.992684	7886.06	no
59	standard	S4	selected	3	N-ACETYLLEUCINE	positive	8.46368	0.751032	25988.6	no
59	standard	S4	selected	3	N-ACETYLMANNOSAMINE	positive	4.33809	0.987841	173918	no
59	standard	S4	selected	3	N-ACETYLNEURAMINATE	positive	5.34464	0.994029	59238.6	no
59	standard	S4	selected	3	N-ACETYLPUTRESCINE	positive	2.7213	0.896087	49507.2	no
59	standard	S4	selected	3	N-ACETYLSERINE	positive	6.31543	0.949701	8803.6	no
59	standard	S4	selected	3	NAD	positive	3.86624	0.997914	70701.3	no
59	standard	S4	selected	3	NADP	negative	9.53442	0.956238	3177.26	no
59	standard	S4	selected	3	N-ALPHA-ACETYLLYSINE	positive	2.75454	0.998835	667557	no
59	standard	S4	selected	3	N-FORMYLMETHIONINE	negative	6.5645	0.986411	368.58	no
59	standard	S4	selected	3	NICOTINAMIDE	positive	10.168	0.715895	262760	no
59	standard	S4	selected	3	NICOTINATE	negative	3.73541	0.993781	6440.68	no
59	standard	S4	selected	3	NICOTINICACIDADENINEDINUCLEOTIDEPHOSPHATE	negative	11.7426	0.971464	749.551	no
59	standard	S4	selected	3	N-METHYLASPARTATE	positive	1.6169	0.916035	116726	no
59	standard	S4	selected	3	O-ACETYLSERINE	positive	11.441	0.948849	2947.87	no
59	standard	S4	selected	3	OCTANOYLCARNITINE	positive	5.28685	0.910404	19188.8	no
59	standard	S4	selected	3	OPHTHALMATE	positive	5.17368	0.997821	24776.3	no
59	standard	S4	selected	3	OROTATE	negative	8.18571	0.967888	4641.95	no
59	standard	S4	selected	3	OXALATE	negative	2.3662	0.981717	1.5807e+06	no
59	standard	S4	selected	3	OXOPROLINE	positive	2.65722	0.98427	1.42812e+06	no
59	standard	S4	selected	3	PALMITOYLCARNITINE	positive	2.62826	0.989051	4.11829e+06	no
59	standard	S4	selected	3	PANTOTHENATE	positive	3.85879	0.951562	194240	no
59	standard	S4	selected	3	PHENYLALANINE	positive	6.4202	0.998919	8.38714e+06	no
59	standard	S4	selected	3	PHOSPHOENOLPYRUVATE	negative	6.65946	0.975147	9641.26	no
59	standard	S4	selected	3	P-HYDROXYPHENYLACETATE	negative	2.92952	0.990558	10843	no
59	standard	S4	selected	3	PIPECOLATE	negative	1.72606	0.993258	320938	no
59	standard	S4	selected	3	PROLINE	positive	1.34364	0.82546	4.29811e+07	no
59	standard	S4	selected	3	PROPIOYLCARNITINE	positive	4.09838	0.976027	6.80161e+06	no
59	standard	S4	selected	3	PUTRESCINE	positive	3.81646	0.98541	241255	no
59	standard	S4	selected	3	PYRIDOXAL	negative	5.51817	0.938008	1019.52	no
59	standard	S4	selected	3	PYRIDOXAMINE	positive	1.43273	0.797517	49973.1	no
59	standard	S4	selected	3	RIBOFLAVIN	positive	6.3337	0.959595	20394.2	no
59	standard	S4	selected	3	RIBOSE5-PHOSPHATE	negative	9.96598	0.986518	8411.35	no
59	standard	S4	selected	3	RIBULOSE 1,5-BISPHOSPHATE	negative	6.19856	0.840664	42.1507	no
59	standard	S4	selected	3	S-ADENOSYLHOMOCYSTEINE	positive	2.43868	0.991869	214227	no
59	standard	S4	selected	3	S-ADENOSYLMETHIONINE	positive	5.01885	0.94819	9883.47	no
59	standard	S4	selected	3	SALSOLINOL	positive	8.48168	0.889627	203608	no
59	standard	S4	selected	3	SERINE	positive	1.03382	0.995795	521815	no
59	standard	S4	selected	3	SORBITOL/MANNITOL	positive	4.98076	0.993142	708519	no
59	standard	S4	selected	3	STEAROYLCARNITINE	positive	3.61492	0.991219	621296	no
59	standard	S4	selected	3	SUCCINATE	negative	3.93701	0.983874	56095.4	no
59	standard	S4	selected	3	TAURINE	positive	4.07344	0.991803	178489	no
59	standard	S4	selected	3	THIAMINE	positive	3.94804	0.981098	257200	no
59	standard	S4	selected	3	THREONINE	negative	1.86498	0.996876	70612.9	no
59	standard	S4	selected	3	THYMIDINE-MONOPHOSPHATE	negative	11.8831	0.979128	807.779	no
59	standard	S4	selected	3	TRIGONELLINE	positive	4.17437	0.986554	75783	no
59	standard	S4	selected	3	TRYPTOPHAN	positive	4.21367	0.992869	1.31729e+06	no
59	standard	S4	selected	3	TRYPTOPHANAMIDE	positive	12.7045	0.986611	1580.35	no
59	standard	S4	selected	3	TYRAMINE	positive	4.43553	0.933258	8693.03	no
59	standard	S4	selected	3	TYROSINE	positive	4.34638	0.980333	2.08399e+06	no
59	standard	S4	selected	3	URACIL	negative	2.37038	0.996693	73315	no
59	standard	S4	selected	3	URATE	negative	3.03047	0.97231	1.1392e+06	no
59	standard	S4	selected	3	UREIDOPROPIONATE	negative	12.0194	0.964839	861.722	no
59	standard	S4	selected	3	URIDINE	negative	4.83463	0.991828	200139	no
59	standard	S4	selected	3	URIDINEDIPHOSPHATEGLUCURONICACID	negative	6.59688	0.996011	1240.77	no
59	standard	S4	selected	3	URIDINEDIPHOSPHATEHEXOSE	negative	6.56737	0.978801	38800	no
59	standard	S4	selected	3	URIDINEDIPHOSPHATE-N-ACETYLHEXOSAMINE	negative	8.88675	0.990971	21564.8	no
59	standard	S4	selected	3	URIDINEMONOPHOSPHATE	negative	13.4125	0.980079	10499.9	no
59	standard	S4	selected	3	UROCANATE	negative	2.32879	0.993683	25056.5	no
59	standard	S4	selected	3	VALINE	positive	3.07597	0.962912	9.04227e+06	no
59	standard	S4	selected	3	XANTHINE	negative	2.28995	0.987008	144733	no
59	standard	S4	selected	3	XANTHOSINE	positive	8.75672	0.933303	4626.36	no
59	standard	S4	selected	3	XANTHURENATE	negative	5.90189	0.997517	53109.5	no
60	standard	C1	control	3	1-AMINOCYCLOPROPANECARBOXYLATE	positive	2.64383	0.982563	1.1363e+06	no
60	standard	C1	control	3	1-METHYLADENOSINE	positive	6.51798	0.968773	275660	no
60	standard	C1	control	3	2-AMINOISOBUTYRATE	positive	4.02217	0.998266	99491.1	no
60	standard	C1	control	3	2-HYDROXYBUTYRATE	negative	6.80219	0.996918	1785.35	no
60	standard	C1	control	3	2-HYDROXYGLUTARICACID	negative	3.39074	0.957142	2.52912e+06	no
60	standard	C1	control	3	2-OXOBUTANOATE	positive	6.38899	0.966734	9510.56	no
60	standard	C1	control	3	2-PHOSPHOGLYCERATE/3-PHOSPHOGLYCERATE	negative	11.8719	0.979767	8108.53	no
60	standard	C1	control	3	3-HYDROXYGLUTARICACID	negative	3.59847	0.951177	247673	no
60	standard	C1	control	3	4-ACETAMIDOBUTANOATE	positive	13.4253	0.701828	17308.1	no
60	standard	C1	control	3	4-GUANIDINOBUTANOATE	positive	4.83931	0.968569	710390	no
60	standard	C1	control	3	4-HYDROXYBENZOATE	negative	2.96028	0.995392	63416.1	no
60	standard	C1	control	3	4-HYDROXY-PROLINE	positive	3.20666	0.987521	26022.9	no
60	standard	C1	control	3	5-AMINOLEVULINATE	positive	3.1579	0.935266	17360.6	no
60	standard	C1	control	3	5'-DEOXYADENOSINE	positive	4.70962	0.942845	9220.96	no
60	standard	C1	control	3	ACETYLCARNITINE	positive	5.14977	0.937653	2.37018e+07	no
60	standard	C1	control	3	ACETYLCHOLINE	positive	4.6645	0.882923	5378.38	no
60	standard	C1	control	3	ADENOSINE	negative	4.0551	0.998163	3588.61	no
60	standard	C1	control	3	ADENOSINE 3',5'-CYCLIC PHOSPHATE	positive	9.65798	0.990168	2616.77	no
60	standard	C1	control	3	ADP	negative	3.86947	0.996773	31426	no
60	standard	C1	control	3	AGMATINE	positive	3.10531	0.997734	35496.6	no
60	standard	C1	control	3	AICAR	positive	8.39837	0.979612	19205.5	no
60	standard	C1	control	3	ALANINE	positive	1.10536	0.96958	1.07184e+07	no
60	standard	C1	control	3	ALLANTOIN	negative	10.843	0.99028	7928.47	no
60	standard	C1	control	3	ALPHA-KETOGLUTARATE	negative	4.10742	0.915094	160433	no
60	standard	C1	control	3	AMINOADIPATE	positive	1.24997	0.989674	137554	no
60	standard	C1	control	3	AMP	negative	12.2929	0.818293	494736	no
60	standard	C1	control	3	ANTHRANILATE	negative	5.77796	0.980381	2322.69	no
60	standard	C1	control	3	ARGININE	positive	3.7177	0.89973	4.41182e+07	no
60	standard	C1	control	3	ASPARAGINE	positive	1.82875	0.961209	712469	no
60	standard	C1	control	3	ASPARTATE	negative	4.34474	0.967865	16855.4	no
60	standard	C1	control	3	ATP	negative	2.69585	0.991665	7132.98	no
60	standard	C1	control	3	BETA-ALANINE/SARCOSINE	positive	1.65492	0.965387	1.81546e+06	no
60	standard	C1	control	3	BETAINE	positive	4.15815	0.961172	1.78107e+07	no
60	standard	C1	control	3	BIOTIN	positive	7.33958	0.944508	60222.4	no
60	standard	C1	control	3	BUTYRYLCARNITINE	positive	1.74931	0.980373	559346	no
60	standard	C1	control	3	CADAVERINE	positive	3.16215	0.983042	6622.56	no
60	standard	C1	control	3	CARNITINE	positive	3.25757	0.961979	6.74669e+06	no
60	standard	C1	control	3	CARNOSINE	positive	4.97235	0.973791	49187.1	no
60	standard	C1	control	3	CDP-ETHANOLAMINE	positive	3.00068	0.997818	7979.13	no
60	standard	C1	control	3	CHOLINE	positive	1.27513	0.933878	6.27332e+07	no
60	standard	C1	control	3	CITICOLINE	negative	6.19814	0.891831	1394.64	no
60	standard	C1	control	3	CITRATE	negative	6.36245	0.972038	607785	no
60	standard	C1	control	3	CITRULLINE	positive	0.849726	0.9866	86518.8	no
60	standard	C1	control	3	CREATINE	positive	5.08306	0.984572	19840.8	no
60	standard	C1	control	3	CYSTATHIONINE	negative	3.38632	0.930039	5963.86	no
60	standard	C1	control	3	CYSTINE	positive	2.93485	0.981524	30470.6	yes
60	standard	C1	control	3	CYTIDINE	negative	12.8067	0.952883	1437.39	no
60	standard	C1	control	3	CYTIDINE 2',3'-CYCLIC PHOSPHATE	positive	3.51089	0.972865	40559.1	yes
60	standard	C1	control	3	DECANOYLCARNITINE	positive	5.87293	0.992885	114583	no
60	standard	C1	control	3	DEOXYADENOSINE	positive	14.1942	0.863567	6432.75	no
60	standard	C1	control	3	DEOXYCARNITINE	positive	4.083	0.993427	2.45198e+06	no
60	standard	C1	control	3	DEOXYGUANOSINE	positive	11.6859	0.992441	54413.2	no
60	standard	C1	control	3	DEOXYGUANOSINE-MONOPHOSPHATE	negative	8.83365	0.987558	34950.2	no
60	standard	C1	control	3	DIHYDROOROTATE	negative	3.67797	0.998664	60592.2	no
60	standard	C1	control	3	DIHYDROURACIL	positive	27.8845	0.718522	3488.23	no
60	standard	C1	control	3	DIMETHYLARGININE (SDMA/ADMA)	positive	5.75593	0.994784	6.22041e+06	no
60	standard	C1	control	3	DIMETHYLGLYCINE	positive	3.24582	0.970875	68010.9	no
60	standard	C1	control	3	ETHANOLAMINE	positive	2.27239	0.974386	1.2394e+06	yes
60	standard	C1	control	3	FAD	positive	2.0223	0.99978	12229.1	no
60	standard	C1	control	3	FRUCTOSE6-PHOSPHATE	negative	11.2539	0.987296	19800	no
60	standard	C1	control	3	GAMMA-AMINOBUTYRATE	positive	2.18979	0.922863	189472	no
60	standard	C1	control	3	GLUCONATE	negative	5.61462	0.998403	146970	no
60	standard	C1	control	3	GLUCOSAMINE	positive	5.92722	0.996783	21951.1	yes
60	standard	C1	control	3	GLUCOSE6-PHOSPHATE	negative	3.26338	0.991339	39849.5	no
60	standard	C1	control	3	GLUCURONATE	negative	12.6848	0.893955	1266.84	no
60	standard	C1	control	3	GLUTAMATE	positive	2.0412	0.979122	3.00817e+06	no
60	standard	C1	control	3	GLUTAMINE	positive	1.26545	0.892647	1.96373e+07	no
60	standard	C1	control	3	GLUTARATE	negative	8.47739	0.983211	1665.24	no
60	standard	C1	control	3	GLUTARYLCARNITINE	positive	7.08351	0.994183	12949.5	no
60	standard	C1	control	3	GLUTATHIONEOXIDIZED	negative	16.3503	0.882416	148.911	no
60	standard	C1	control	3	GLUTATHIONEREDUCED	negative	8.75007	0.994205	13372.8	yes
60	standard	C1	control	3	GLYCERATE	negative	6.17956	0.991753	2007.63	no
60	standard	C1	control	3	GLYCEROL	negative	9.1584	0.969708	1303.33	no
60	standard	C1	control	3	GLYCEROL3-PHOSPHATE	negative	2.6791	0.995775	241598	no
60	standard	C1	control	3	GLYCINE	positive	2.25939	0.992261	156207	no
60	standard	C1	control	3	GLYCOCHENODEOXYCHOLATE	positive	3.45039	0.969661	11579.9	no
60	standard	C1	control	3	GUANINE	positive	3.50724	0.994639	139727	no
60	standard	C1	control	3	GUANOSINE	negative	5.39025	0.998134	71596.6	no
60	standard	C1	control	3	GUANOSINEDIPHOSPHATEMANNOSE	positive	4.95456	0.998859	1891.01	no
60	standard	C1	control	3	GUANOSINEMONOPHOSPHATE	negative	7.61826	0.97537	15765.3	no
60	standard	C1	control	3	HEXANOYLCARNITINE	positive	4.63593	0.949913	752.588	no
60	standard	C1	control	3	HEXOSEINCLUDINGALPHA-GLUCOSE	negative	9.08622	0.987942	22061.5	no
60	standard	C1	control	3	HISTAMINE	positive	7.61811	0.989616	171430	no
60	standard	C1	control	3	HISTIDINE	positive	2.85038	0.92865	1.18346e+08	no
60	standard	C1	control	3	HISTIDINOL	positive	6.2176	0.994092	41913.3	no
60	standard	C1	control	3	HOMOGENTISATE	negative	3.52981	0.996812	19429.3	no
60	standard	C1	control	3	HYDROXYKYNURENINE	negative	2.17442	0.995895	68989.3	no
60	standard	C1	control	3	HYDROXYPHENYLLACTATE	negative	12.2239	0.98861	7125.01	no
60	standard	C1	control	3	HYPOTAURINE	positive	7.93475	0.948047	1557.17	no
60	standard	C1	control	3	HYPOXANTHINE	negative	3.56388	0.99601	90020	no
60	standard	C1	control	3	INOSINE	positive	4.70505	0.787309	1.33166e+07	no
60	standard	C1	control	3	INOSINEMONOPHOSPHATE	negative	13.0245	0.969306	42141	no
60	standard	C1	control	3	ISOCITRATE	negative	12.5076	0.98073	296.073	no
60	standard	C1	control	3	ISOLEUCINE	positive	1.44024	0.996218	2.09216e+07	no
60	standard	C1	control	3	ISOVALERYLCARNITINE	positive	1.97816	0.994117	19723.8	no
60	standard	C1	control	3	KYNURENATE	positive	4.63106	0.969743	3.90613e+06	no
60	standard	C1	control	3	KYNURENINE	positive	4.83891	0.97675	207274	no
60	standard	C1	control	3	LACTATE	negative	2.38898	0.981062	40194.6	no
60	standard	C1	control	3	LAUROYLCARNITINE	positive	4.80777	0.992278	61069.9	no
60	standard	C1	control	3	LEUCINE	positive	0.914535	0.988688	1.49126e+07	no
60	standard	C1	control	3	LYSINE	positive	2.48153	0.989464	2.20987e+07	no
60	standard	C1	control	3	MALATE	negative	2.33375	0.965523	1.23122e+06	no
60	standard	C1	control	3	MALONATE	negative	4.97753	0.973044	3227.57	no
60	standard	C1	control	3	MANNOSE/ALLOSE/FRUCTOSE/MYOINOSITOL	positive	4.39415	0.960107	833889	no
60	standard	C1	control	3	METHIONINE	positive	2.50964	0.997026	2.59204e+06	no
60	standard	C1	control	3	METHYLGUANIDINE	positive	4.50155	0.976561	3802.97	no
60	standard	C1	control	3	METHYLTHIOADENOSINE	positive	10.4978	0.923778	2.01386e+06	no
60	standard	C1	control	3	MYRISTOYLCARNITINE (TETRADECANOYLCARNITINE)	positive	4.29821	0.987743	4.64022e+06	no
60	standard	C1	control	3	N,N,N-TRIMETHYLLYSINE	positive	2.96125	0.997907	5.61162e+06	no
60	standard	C1	control	3	N-ACETYLALANINE	negative	6.90539	0.994657	9912.97	no
60	standard	C1	control	3	N-ACETYLASPARTATE	negative	4.52161	0.941825	47869.2	no
60	standard	C1	control	3	N-ACETYLGLUTAMATE	negative	4.70827	0.992684	7271.73	no
60	standard	C1	control	3	N-ACETYLLEUCINE	positive	8.46368	0.751032	70414.6	no
60	standard	C1	control	3	N-ACETYLMANNOSAMINE	positive	4.33809	0.987841	279631	no
60	standard	C1	control	3	N-ACETYLNEURAMINATE	positive	5.34464	0.994029	124755	no
60	standard	C1	control	3	N-ACETYLPUTRESCINE	positive	2.7213	0.896087	187171	no
60	standard	C1	control	3	N-ACETYLSERINE	positive	6.31543	0.949701	12874.2	no
60	standard	C1	control	3	NAD	positive	3.86624	0.997914	57831.6	no
60	standard	C1	control	3	NADP	negative	9.53442	0.956238	4891.45	no
60	standard	C1	control	3	N-ALPHA-ACETYLLYSINE	positive	2.75454	0.998835	732718	no
60	standard	C1	control	3	N-FORMYLMETHIONINE	negative	6.5645	0.986411	593.685	no
60	standard	C1	control	3	NICOTINAMIDE	positive	10.168	0.715895	249683	no
60	standard	C1	control	3	NICOTINATE	negative	3.73541	0.993781	21660.8	no
60	standard	C1	control	3	NICOTINICACIDADENINEDINUCLEOTIDEPHOSPHATE	negative	11.7426	0.971464	369.861	no
60	standard	C1	control	3	N-METHYLASPARTATE	positive	1.6169	0.916035	106576	no
60	standard	C1	control	3	O-ACETYLSERINE	positive	11.441	0.948849	3430.43	no
60	standard	C1	control	3	OCTANOYLCARNITINE	positive	5.28685	0.910404	653.096	no
60	standard	C1	control	3	OPHTHALMATE	positive	5.17368	0.997821	10573.6	no
60	standard	C1	control	3	OROTATE	negative	8.18571	0.967888	15551.2	no
60	standard	C1	control	3	OXALATE	negative	2.3662	0.981717	2.19619e+06	no
60	standard	C1	control	3	OXOPROLINE	positive	2.65722	0.98427	2.29189e+06	no
60	standard	C1	control	3	PALMITOYLCARNITINE	positive	2.62826	0.989051	3.23024e+06	no
60	standard	C1	control	3	PANTOTHENATE	positive	3.85879	0.951562	1.43814e+06	yes
60	standard	C1	control	3	PHENYLALANINE	positive	6.4202	0.998919	1.44156e+07	no
60	standard	C1	control	3	PHOSPHOENOLPYRUVATE	negative	6.65946	0.975147	7566.89	no
60	standard	C1	control	3	P-HYDROXYPHENYLACETATE	negative	2.92952	0.990558	18522.4	no
60	standard	C1	control	3	PIPECOLATE	negative	1.72606	0.993258	669360	no
60	standard	C1	control	3	PROLINE	positive	1.34364	0.82546	4.18307e+07	no
60	standard	C1	control	3	PROPIOYLCARNITINE	positive	4.09838	0.976027	1.6097e+06	no
60	standard	C1	control	3	PUTRESCINE	positive	3.81646	0.98541	465963	no
60	standard	C1	control	3	PYRIDOXAL	negative	5.51817	0.938008	2138.13	no
60	standard	C1	control	3	PYRIDOXAMINE	positive	1.43273	0.797517	47495.5	no
60	standard	C1	control	3	RIBOFLAVIN	positive	6.3337	0.959595	121576	no
60	standard	C1	control	3	RIBOSE5-PHOSPHATE	negative	9.96598	0.986518	9314.8	no
60	standard	C1	control	3	RIBULOSE 1,5-BISPHOSPHATE	negative	6.19856	0.840664	41.4322	no
60	standard	C1	control	3	S-ADENOSYLHOMOCYSTEINE	positive	2.43868	0.991869	85701.5	no
60	standard	C1	control	3	S-ADENOSYLMETHIONINE	positive	5.01885	0.94819	12090.2	no
60	standard	C1	control	3	SALSOLINOL	positive	8.48168	0.889627	156999	no
60	standard	C1	control	3	SERINE	positive	1.03382	0.995795	557724	no
60	standard	C1	control	3	SORBITOL/MANNITOL	positive	4.98076	0.993142	2.22581e+06	no
60	standard	C1	control	3	STEAROYLCARNITINE	positive	3.61492	0.991219	918311	no
60	standard	C1	control	3	SUCCINATE	negative	3.93701	0.983874	47238.7	no
60	standard	C1	control	3	TAURINE	positive	4.07344	0.991803	159950	no
60	standard	C1	control	3	THIAMINE	positive	3.94804	0.981098	521472	no
60	standard	C1	control	3	THREONINE	negative	1.86498	0.996876	47928.7	no
60	standard	C1	control	3	THYMIDINE-MONOPHOSPHATE	negative	11.8831	0.979128	1028.78	no
60	standard	C1	control	3	TRIGONELLINE	positive	4.17437	0.986554	85340.4	no
60	standard	C1	control	3	TRYPTOPHAN	positive	4.21367	0.992869	1.61697e+06	no
60	standard	C1	control	3	TRYPTOPHANAMIDE	positive	12.7045	0.986611	2495.87	no
60	standard	C1	control	3	TYRAMINE	positive	4.43553	0.933258	270687	yes
60	standard	C1	control	3	TYROSINE	positive	4.34638	0.980333	1.62302e+06	no
60	standard	C1	control	3	URACIL	negative	2.37038	0.996693	177271	no
60	standard	C1	control	3	URATE	negative	3.03047	0.97231	1.57254e+06	no
60	standard	C1	control	3	UREIDOPROPIONATE	negative	12.0194	0.964839	870.235	no
60	standard	C1	control	3	URIDINE	negative	4.83463	0.991828	289269	no
60	standard	C1	control	3	URIDINEDIPHOSPHATEGLUCURONICACID	negative	6.59688	0.996011	1788.98	no
60	standard	C1	control	3	URIDINEDIPHOSPHATEHEXOSE	negative	6.56737	0.978801	16949.9	no
60	standard	C1	control	3	URIDINEDIPHOSPHATE-N-ACETYLHEXOSAMINE	negative	8.88675	0.990971	17169.1	no
60	standard	C1	control	3	URIDINEMONOPHOSPHATE	negative	13.4125	0.980079	4191.22	no
60	standard	C1	control	3	UROCANATE	negative	2.32879	0.993683	65304.4	no
60	standard	C1	control	3	VALINE	positive	3.07597	0.962912	6.9768e+06	no
60	standard	C1	control	3	XANTHINE	negative	2.28995	0.987008	248312	no
60	standard	C1	control	3	XANTHOSINE	positive	8.75672	0.933303	33367.6	no
60	standard	C1	control	3	XANTHURENATE	negative	5.90189	0.997517	77487.2	no
61	standard	C6	control	3	1-AMINOCYCLOPROPANECARBOXYLATE	positive	2.64383	0.982563	1.38345e+06	no
61	standard	C6	control	3	1-METHYLADENOSINE	positive	6.51798	0.968773	293968	no
61	standard	C6	control	3	2-AMINOISOBUTYRATE	positive	4.02217	0.998266	92579.5	no
61	standard	C6	control	3	2-HYDROXYBUTYRATE	negative	6.80219	0.996918	1351.05	no
61	standard	C6	control	3	2-HYDROXYGLUTARICACID	negative	3.39074	0.957142	1.79515e+06	no
61	standard	C6	control	3	2-OXOBUTANOATE	positive	6.38899	0.966734	12756.8	no
61	standard	C6	control	3	2-PHOSPHOGLYCERATE/3-PHOSPHOGLYCERATE	negative	11.8719	0.979767	9252.57	no
61	standard	C6	control	3	3-HYDROXYGLUTARICACID	negative	3.59847	0.951177	171228	no
61	standard	C6	control	3	4-ACETAMIDOBUTANOATE	positive	13.4253	0.701828	13768.4	no
61	standard	C6	control	3	4-GUANIDINOBUTANOATE	positive	4.83931	0.968569	507039	no
61	standard	C6	control	3	4-HYDROXYBENZOATE	negative	2.96028	0.995392	10783.6	no
61	standard	C6	control	3	4-HYDROXY-PROLINE	positive	3.20666	0.987521	30754.4	no
61	standard	C6	control	3	5-AMINOLEVULINATE	positive	3.1579	0.935266	21109.5	no
61	standard	C6	control	3	5'-DEOXYADENOSINE	positive	4.70962	0.942845	23224.4	no
61	standard	C6	control	3	ACETYLCARNITINE	positive	5.14977	0.937653	5.33635e+07	no
61	standard	C6	control	3	ACETYLCHOLINE	positive	4.6645	0.882923	22639.1	no
61	standard	C6	control	3	ADENOSINE	negative	4.0551	0.998163	4870.05	no
61	standard	C6	control	3	ADENOSINE 3',5'-CYCLIC PHOSPHATE	positive	9.65798	0.990168	4478.85	no
61	standard	C6	control	3	ADP	negative	3.86947	0.996773	60078.8	no
61	standard	C6	control	3	AGMATINE	positive	3.10531	0.997734	25848.3	no
61	standard	C6	control	3	AICAR	positive	8.39837	0.979612	8303.21	no
61	standard	C6	control	3	ALANINE	positive	1.10536	0.96958	8.58338e+06	no
61	standard	C6	control	3	ALLANTOIN	negative	10.843	0.99028	968.724	no
61	standard	C6	control	3	ALPHA-KETOGLUTARATE	negative	4.10742	0.915094	119885	no
61	standard	C6	control	3	AMINOADIPATE	positive	1.24997	0.989674	62940	no
61	standard	C6	control	3	AMP	negative	12.2929	0.818293	702870	no
61	standard	C6	control	3	ANTHRANILATE	negative	5.77796	0.980381	801.641	no
61	standard	C6	control	3	ARGININE	positive	3.7177	0.89973	4.12482e+07	no
61	standard	C6	control	3	ASPARAGINE	positive	1.82875	0.961209	813671	no
61	standard	C6	control	3	ASPARTATE	negative	4.34474	0.967865	12379.8	no
61	standard	C6	control	3	ATP	negative	2.69585	0.991665	9222.21	no
61	standard	C6	control	3	BETA-ALANINE/SARCOSINE	positive	1.65492	0.965387	1.97421e+06	no
61	standard	C6	control	3	BETAINE	positive	4.15815	0.961172	1.29264e+07	no
61	standard	C6	control	3	BIOTIN	positive	7.33958	0.944508	23532.7	no
61	standard	C6	control	3	BUTYRYLCARNITINE	positive	1.74931	0.980373	869851	no
61	standard	C6	control	3	CADAVERINE	positive	3.16215	0.983042	7762.35	no
61	standard	C6	control	3	CARNITINE	positive	3.25757	0.961979	4.29597e+06	no
61	standard	C6	control	3	CARNOSINE	positive	4.97235	0.973791	27839.3	no
61	standard	C6	control	3	CDP-ETHANOLAMINE	positive	3.00068	0.997818	7563.33	no
61	standard	C6	control	3	CHOLINE	positive	1.27513	0.933878	3.52646e+07	no
61	standard	C6	control	3	CITICOLINE	negative	6.19814	0.891831	1581.57	no
61	standard	C6	control	3	CITRATE	negative	6.36245	0.972038	1.02462e+06	no
61	standard	C6	control	3	CITRULLINE	positive	0.849726	0.9866	58359.1	no
61	standard	C6	control	3	CREATINE	positive	5.08306	0.984572	30471.8	no
61	standard	C6	control	3	CYSTATHIONINE	negative	3.38632	0.930039	8938.43	no
61	standard	C6	control	3	CYSTINE	positive	2.93485	0.981524	2764.63	no
61	standard	C6	control	3	CYTIDINE	negative	12.8067	0.952883	740.953	no
61	standard	C6	control	3	CYTIDINE 2',3'-CYCLIC PHOSPHATE	positive	3.51089	0.972865	8659.54	no
61	standard	C6	control	3	DECANOYLCARNITINE	positive	5.87293	0.992885	116654	no
61	standard	C6	control	3	DEOXYADENOSINE	positive	14.1942	0.863567	3541.29	no
61	standard	C6	control	3	DEOXYCARNITINE	positive	4.083	0.993427	1.93408e+06	no
61	standard	C6	control	3	DEOXYGUANOSINE	positive	11.6859	0.992441	67058.8	no
61	standard	C6	control	3	DEOXYGUANOSINE-MONOPHOSPHATE	negative	8.83365	0.987558	70633.5	no
61	standard	C6	control	3	DIHYDROOROTATE	negative	3.67797	0.998664	11843	no
61	standard	C6	control	3	DIHYDROURACIL	positive	27.8845	0.718522	4665.69	no
61	standard	C6	control	3	DIMETHYLARGININE (SDMA/ADMA)	positive	5.75593	0.994784	1.85574e+06	no
61	standard	C6	control	3	DIMETHYLGLYCINE	positive	3.24582	0.970875	36681.6	no
61	standard	C6	control	3	ETHANOLAMINE	positive	2.27239	0.974386	591558	no
61	standard	C6	control	3	FAD	positive	2.0223	0.99978	12874.3	no
61	standard	C6	control	3	FRUCTOSE6-PHOSPHATE	negative	11.2539	0.987296	39146.3	no
61	standard	C6	control	3	GAMMA-AMINOBUTYRATE	positive	2.18979	0.922863	250452	no
61	standard	C6	control	3	GLUCONATE	negative	5.61462	0.998403	119258	no
61	standard	C6	control	3	GLUCOSAMINE	positive	5.92722	0.996783	6121.67	no
61	standard	C6	control	3	GLUCOSE6-PHOSPHATE	negative	3.26338	0.991339	126104	no
61	standard	C6	control	3	GLUCURONATE	negative	12.6848	0.893955	1013.61	no
61	standard	C6	control	3	GLUTAMATE	positive	2.0412	0.979122	2.34253e+06	no
61	standard	C6	control	3	GLUTAMINE	positive	1.26545	0.892647	2.06749e+07	no
61	standard	C6	control	3	GLUTARATE	negative	8.47739	0.983211	2083.3	no
61	standard	C6	control	3	GLUTARYLCARNITINE	positive	7.08351	0.994183	64761.9	no
61	standard	C6	control	3	GLUTATHIONEOXIDIZED	negative	16.3503	0.882416	768.023	no
61	standard	C6	control	3	GLUTATHIONEREDUCED	negative	8.75007	0.994205	133881	no
61	standard	C6	control	3	GLYCERATE	negative	6.17956	0.991753	476.4	no
61	standard	C6	control	3	GLYCEROL	negative	9.1584	0.969708	638.971	no
61	standard	C6	control	3	GLYCEROL3-PHOSPHATE	negative	2.6791	0.995775	294735	no
61	standard	C6	control	3	GLYCINE	positive	2.25939	0.992261	97459.1	no
61	standard	C6	control	3	GLYCOCHENODEOXYCHOLATE	positive	3.45039	0.969661	8569.17	no
61	standard	C6	control	3	GUANINE	positive	3.50724	0.994639	150981	no
61	standard	C6	control	3	GUANOSINE	negative	5.39025	0.998134	26849.6	no
61	standard	C6	control	3	GUANOSINEDIPHOSPHATEMANNOSE	positive	4.95456	0.998859	2619.94	no
61	standard	C6	control	3	GUANOSINEMONOPHOSPHATE	negative	7.61826	0.97537	14548.7	no
61	standard	C6	control	3	HEXANOYLCARNITINE	positive	4.63593	0.949913	17624.6	no
61	standard	C6	control	3	HEXOSEINCLUDINGALPHA-GLUCOSE	negative	9.08622	0.987942	13585.7	no
61	standard	C6	control	3	HISTAMINE	positive	7.61811	0.989616	53713.1	no
61	standard	C6	control	3	HISTIDINE	positive	2.85038	0.92865	1.0538e+08	no
61	standard	C6	control	3	HISTIDINOL	positive	6.2176	0.994092	28580.8	no
61	standard	C6	control	3	HOMOGENTISATE	negative	3.52981	0.996812	9610.59	no
61	standard	C6	control	3	HYDROXYKYNURENINE	negative	2.17442	0.995895	115922	no
61	standard	C6	control	3	HYDROXYPHENYLLACTATE	negative	12.2239	0.98861	2084.35	no
61	standard	C6	control	3	HYPOTAURINE	positive	7.93475	0.948047	2206.88	no
61	standard	C6	control	3	HYPOXANTHINE	negative	3.56388	0.99601	25451.6	no
61	standard	C6	control	3	INOSINE	positive	4.70505	0.787309	8.00746e+06	no
61	standard	C6	control	3	INOSINEMONOPHOSPHATE	negative	13.0245	0.969306	33111.8	no
61	standard	C6	control	3	ISOCITRATE	negative	12.5076	0.98073	599.484	no
61	standard	C6	control	3	ISOLEUCINE	positive	1.44024	0.996218	1.37855e+07	no
61	standard	C6	control	3	ISOVALERYLCARNITINE	positive	1.97816	0.994117	53239.1	no
61	standard	C6	control	3	KYNURENATE	positive	4.63106	0.969743	5.00124e+06	no
61	standard	C6	control	3	KYNURENINE	positive	4.83891	0.97675	260401	no
61	standard	C6	control	3	LACTATE	negative	2.38898	0.981062	29640.7	no
61	standard	C6	control	3	LAUROYLCARNITINE	positive	4.80777	0.992278	282525	no
61	standard	C6	control	3	LEUCINE	positive	0.914535	0.988688	1.00913e+07	no
61	standard	C6	control	3	LYSINE	positive	2.48153	0.989464	2.5183e+07	no
61	standard	C6	control	3	MALATE	negative	2.33375	0.965523	1.27252e+06	no
61	standard	C6	control	3	MALONATE	negative	4.97753	0.973044	2346.45	no
61	standard	C6	control	3	MANNOSE/ALLOSE/FRUCTOSE/MYOINOSITOL	positive	4.39415	0.960107	863853	no
61	standard	C6	control	3	METHIONINE	positive	2.50964	0.997026	1.6114e+06	no
61	standard	C6	control	3	METHYLGUANIDINE	positive	4.50155	0.976561	3496.93	no
61	standard	C6	control	3	METHYLTHIOADENOSINE	positive	10.4978	0.923778	1.8224e+06	no
61	standard	C6	control	3	MYRISTOYLCARNITINE (TETRADECANOYLCARNITINE)	positive	4.29821	0.987743	1.12543e+07	no
61	standard	C6	control	3	N,N,N-TRIMETHYLLYSINE	positive	2.96125	0.997907	2.84431e+06	no
61	standard	C6	control	3	N-ACETYLALANINE	negative	6.90539	0.994657	3891.81	no
61	standard	C6	control	3	N-ACETYLASPARTATE	negative	4.52161	0.941825	60277.5	no
61	standard	C6	control	3	N-ACETYLGLUTAMATE	negative	4.70827	0.992684	7345.73	no
61	standard	C6	control	3	N-ACETYLLEUCINE	positive	8.46368	0.751032	26479.8	no
61	standard	C6	control	3	N-ACETYLMANNOSAMINE	positive	4.33809	0.987841	168648	no
61	standard	C6	control	3	N-ACETYLNEURAMINATE	positive	5.34464	0.994029	95203.1	no
61	standard	C6	control	3	N-ACETYLPUTRESCINE	positive	2.7213	0.896087	70183.9	no
61	standard	C6	control	3	N-ACETYLSERINE	positive	6.31543	0.949701	6929.16	no
61	standard	C6	control	3	NAD	positive	3.86624	0.997914	56859.8	no
61	standard	C6	control	3	NADP	negative	9.53442	0.956238	5105.7	no
61	standard	C6	control	3	N-ALPHA-ACETYLLYSINE	positive	2.75454	0.998835	621899	no
61	standard	C6	control	3	N-FORMYLMETHIONINE	negative	6.5645	0.986411	423.191	no
61	standard	C6	control	3	NICOTINAMIDE	positive	10.168	0.715895	225683	no
61	standard	C6	control	3	NICOTINATE	negative	3.73541	0.993781	9395.38	no
61	standard	C6	control	3	NICOTINICACIDADENINEDINUCLEOTIDEPHOSPHATE	negative	11.7426	0.971464	986.627	no
61	standard	C6	control	3	N-METHYLASPARTATE	positive	1.6169	0.916035	111344	no
61	standard	C6	control	3	O-ACETYLSERINE	positive	11.441	0.948849	1003.63	no
61	standard	C6	control	3	OCTANOYLCARNITINE	positive	5.28685	0.910404	3767.09	no
61	standard	C6	control	3	OPHTHALMATE	positive	5.17368	0.997821	14971.2	no
61	standard	C6	control	3	OROTATE	negative	8.18571	0.967888	10807.1	no
61	standard	C6	control	3	OXALATE	negative	2.3662	0.981717	1.77769e+06	no
61	standard	C6	control	3	OXOPROLINE	positive	2.65722	0.98427	2.01023e+06	no
61	standard	C6	control	3	PALMITOYLCARNITINE	positive	2.62826	0.989051	5.45242e+06	no
61	standard	C6	control	3	PANTOTHENATE	positive	3.85879	0.951562	303618	no
61	standard	C6	control	3	PHENYLALANINE	positive	6.4202	0.998919	6.62296e+06	no
61	standard	C6	control	3	PHOSPHOENOLPYRUVATE	negative	6.65946	0.975147	7243.41	no
61	standard	C6	control	3	P-HYDROXYPHENYLACETATE	negative	2.92952	0.990558	7852.69	no
61	standard	C6	control	3	PIPECOLATE	negative	1.72606	0.993258	429235	no
61	standard	C6	control	3	PROLINE	positive	1.34364	0.82546	4.90333e+07	no
61	standard	C6	control	3	PROPIOYLCARNITINE	positive	4.09838	0.976027	3.4784e+06	no
61	standard	C6	control	3	PUTRESCINE	positive	3.81646	0.98541	212703	no
61	standard	C6	control	3	PYRIDOXAL	negative	5.51817	0.938008	1457.79	no
61	standard	C6	control	3	PYRIDOXAMINE	positive	1.43273	0.797517	48752.6	no
61	standard	C6	control	3	RIBOFLAVIN	positive	6.3337	0.959595	6714.72	no
61	standard	C6	control	3	RIBOSE5-PHOSPHATE	negative	9.96598	0.986518	7714.16	no
61	standard	C6	control	3	RIBULOSE 1,5-BISPHOSPHATE	negative	6.19856	0.840664	22.5349	no
61	standard	C6	control	3	S-ADENOSYLHOMOCYSTEINE	positive	2.43868	0.991869	143251	no
61	standard	C6	control	3	S-ADENOSYLMETHIONINE	positive	5.01885	0.94819	7130.81	no
61	standard	C6	control	3	SALSOLINOL	positive	8.48168	0.889627	195827	no
61	standard	C6	control	3	SERINE	positive	1.03382	0.995795	407488	no
61	standard	C6	control	3	SORBITOL/MANNITOL	positive	4.98076	0.993142	1.34636e+06	no
61	standard	C6	control	3	STEAROYLCARNITINE	positive	3.61492	0.991219	916938	no
61	standard	C6	control	3	SUCCINATE	negative	3.93701	0.983874	51694.5	no
61	standard	C6	control	3	TAURINE	positive	4.07344	0.991803	165143	no
61	standard	C6	control	3	THIAMINE	positive	3.94804	0.981098	274138	no
61	standard	C6	control	3	THREONINE	negative	1.86498	0.996876	64311.7	no
61	standard	C6	control	3	THYMIDINE-MONOPHOSPHATE	negative	11.8831	0.979128	988.655	no
61	standard	C6	control	3	TRIGONELLINE	positive	4.17437	0.986554	73989.1	no
61	standard	C6	control	3	TRYPTOPHAN	positive	4.21367	0.992869	1.11698e+06	no
61	standard	C6	control	3	TRYPTOPHANAMIDE	positive	12.7045	0.986611	1274.89	no
61	standard	C6	control	3	TYRAMINE	positive	4.43553	0.933258	7004.08	no
61	standard	C6	control	3	TYROSINE	positive	4.34638	0.980333	2.71379e+06	no
61	standard	C6	control	3	URACIL	negative	2.37038	0.996693	89008.9	no
61	standard	C6	control	3	URATE	negative	3.03047	0.97231	782930	no
61	standard	C6	control	3	UREIDOPROPIONATE	negative	12.0194	0.964839	682.398	no
61	standard	C6	control	3	URIDINE	negative	4.83463	0.991828	236766	no
61	standard	C6	control	3	URIDINEDIPHOSPHATEGLUCURONICACID	negative	6.59688	0.996011	1480.89	no
61	standard	C6	control	3	URIDINEDIPHOSPHATEHEXOSE	negative	6.56737	0.978801	18719	no
61	standard	C6	control	3	URIDINEDIPHOSPHATE-N-ACETYLHEXOSAMINE	negative	8.88675	0.990971	34818.1	no
61	standard	C6	control	3	URIDINEMONOPHOSPHATE	negative	13.4125	0.980079	4100.49	no
61	standard	C6	control	3	UROCANATE	negative	2.32879	0.993683	11888.1	no
61	standard	C6	control	3	VALINE	positive	3.07597	0.962912	6.47405e+06	no
61	standard	C6	control	3	XANTHINE	negative	2.28995	0.987008	119257	no
61	standard	C6	control	3	XANTHOSINE	positive	8.75672	0.933303	3536.51	no
61	standard	C6	control	3	XANTHURENATE	negative	5.90189	0.997517	51707.2	no
62	standard	S5	selected	3	1-AMINOCYCLOPROPANECARBOXYLATE	positive	2.64383	0.982563	1.24611e+06	no
62	standard	S5	selected	3	1-METHYLADENOSINE	positive	6.51798	0.968773	379248	no
62	standard	S5	selected	3	2-AMINOISOBUTYRATE	positive	4.02217	0.998266	100594	no
62	standard	S5	selected	3	2-HYDROXYBUTYRATE	negative	6.80219	0.996918	1306.86	no
62	standard	S5	selected	3	2-HYDROXYGLUTARICACID	negative	3.39074	0.957142	1.57121e+06	no
62	standard	S5	selected	3	2-OXOBUTANOATE	positive	6.38899	0.966734	5736.24	no
62	standard	S5	selected	3	2-PHOSPHOGLYCERATE/3-PHOSPHOGLYCERATE	negative	11.8719	0.979767	8927.28	no
62	standard	S5	selected	3	3-HYDROXYGLUTARICACID	negative	3.59847	0.951177	157886	no
62	standard	S5	selected	3	4-ACETAMIDOBUTANOATE	positive	13.4253	0.701828	16813.4	no
62	standard	S5	selected	3	4-GUANIDINOBUTANOATE	positive	4.83931	0.968569	487077	no
62	standard	S5	selected	3	4-HYDROXYBENZOATE	negative	2.96028	0.995392	27117.9	no
62	standard	S5	selected	3	4-HYDROXY-PROLINE	positive	3.20666	0.987521	127519	no
62	standard	S5	selected	3	5-AMINOLEVULINATE	positive	3.1579	0.935266	23656.1	no
62	standard	S5	selected	3	5'-DEOXYADENOSINE	positive	4.70962	0.942845	34027	no
62	standard	S5	selected	3	ACETYLCARNITINE	positive	5.14977	0.937653	3.86058e+07	no
62	standard	S5	selected	3	ACETYLCHOLINE	positive	4.6645	0.882923	9803.76	no
62	standard	S5	selected	3	ADENOSINE	negative	4.0551	0.998163	6575.43	no
62	standard	S5	selected	3	ADENOSINE 3',5'-CYCLIC PHOSPHATE	positive	9.65798	0.990168	5193.72	no
62	standard	S5	selected	3	ADP	negative	3.86947	0.996773	43752.6	no
62	standard	S5	selected	3	AGMATINE	positive	3.10531	0.997734	22330.3	no
62	standard	S5	selected	3	AICAR	positive	8.39837	0.979612	6439.1	no
62	standard	S5	selected	3	ALANINE	positive	1.10536	0.96958	8.46716e+06	no
62	standard	S5	selected	3	ALLANTOIN	negative	10.843	0.99028	3789.37	no
62	standard	S5	selected	3	ALPHA-KETOGLUTARATE	negative	4.10742	0.915094	104929	no
62	standard	S5	selected	3	AMINOADIPATE	positive	1.24997	0.989674	149334	no
62	standard	S5	selected	3	AMP	negative	12.2929	0.818293	494840	no
62	standard	S5	selected	3	ANTHRANILATE	negative	5.77796	0.980381	721.253	no
62	standard	S5	selected	3	ARGININE	positive	3.7177	0.89973	3.54523e+07	no
62	standard	S5	selected	3	ASPARAGINE	positive	1.82875	0.961209	969498	no
62	standard	S5	selected	3	ASPARTATE	negative	4.34474	0.967865	28664	no
62	standard	S5	selected	3	ATP	negative	2.69585	0.991665	11144.8	no
62	standard	S5	selected	3	BETA-ALANINE/SARCOSINE	positive	1.65492	0.965387	2.01553e+06	no
62	standard	S5	selected	3	BETAINE	positive	4.15815	0.961172	1.89379e+07	no
62	standard	S5	selected	3	BIOTIN	positive	7.33958	0.944508	34864.1	no
62	standard	S5	selected	3	BUTYRYLCARNITINE	positive	1.74931	0.980373	835391	no
62	standard	S5	selected	3	CADAVERINE	positive	3.16215	0.983042	3414.12	no
62	standard	S5	selected	3	CARNITINE	positive	3.25757	0.961979	4.60274e+06	no
62	standard	S5	selected	3	CARNOSINE	positive	4.97235	0.973791	25776.4	no
62	standard	S5	selected	3	CDP-ETHANOLAMINE	positive	3.00068	0.997818	8060.18	no
62	standard	S5	selected	3	CHOLINE	positive	1.27513	0.933878	3.55317e+07	no
62	standard	S5	selected	3	CITICOLINE	negative	6.19814	0.891831	1039.81	no
62	standard	S5	selected	3	CITRATE	negative	6.36245	0.972038	1.1013e+06	no
62	standard	S5	selected	3	CITRULLINE	positive	0.849726	0.9866	94285.4	no
62	standard	S5	selected	3	CREATINE	positive	5.08306	0.984572	21033.4	no
62	standard	S5	selected	3	CYSTATHIONINE	negative	3.38632	0.930039	8437.55	no
62	standard	S5	selected	3	CYSTINE	positive	2.93485	0.981524	4558.66	no
62	standard	S5	selected	3	CYTIDINE	negative	12.8067	0.952883	877.133	no
62	standard	S5	selected	3	CYTIDINE 2',3'-CYCLIC PHOSPHATE	positive	3.51089	0.972865	8213.15	no
62	standard	S5	selected	3	DECANOYLCARNITINE	positive	5.87293	0.992885	58696.5	no
62	standard	S5	selected	3	DEOXYADENOSINE	positive	14.1942	0.863567	4555.97	no
62	standard	S5	selected	3	DEOXYCARNITINE	positive	4.083	0.993427	2.36619e+06	no
62	standard	S5	selected	3	DEOXYGUANOSINE	positive	11.6859	0.992441	65321.9	no
62	standard	S5	selected	3	DEOXYGUANOSINE-MONOPHOSPHATE	negative	8.83365	0.987558	48631.6	no
62	standard	S5	selected	3	DIHYDROOROTATE	negative	3.67797	0.998664	6669.33	no
62	standard	S5	selected	3	DIHYDROURACIL	positive	27.8845	0.718522	5551.49	no
62	standard	S5	selected	3	DIMETHYLARGININE (SDMA/ADMA)	positive	5.75593	0.994784	3.52374e+06	no
62	standard	S5	selected	3	DIMETHYLGLYCINE	positive	3.24582	0.970875	55805.2	no
62	standard	S5	selected	3	ETHANOLAMINE	positive	2.27239	0.974386	590552	no
62	standard	S5	selected	3	FAD	positive	2.0223	0.99978	11113.3	no
62	standard	S5	selected	3	FRUCTOSE6-PHOSPHATE	negative	11.2539	0.987296	41206.9	no
62	standard	S5	selected	3	GAMMA-AMINOBUTYRATE	positive	2.18979	0.922863	298388	no
62	standard	S5	selected	3	GLUCONATE	negative	5.61462	0.998403	100223	no
62	standard	S5	selected	3	GLUCOSAMINE	positive	5.92722	0.996783	7366.44	no
62	standard	S5	selected	3	GLUCOSE6-PHOSPHATE	negative	3.26338	0.991339	120882	no
62	standard	S5	selected	3	GLUCURONATE	negative	12.6848	0.893955	1086.56	no
62	standard	S5	selected	3	GLUTAMATE	positive	2.0412	0.979122	2.87535e+06	no
62	standard	S5	selected	3	GLUTAMINE	positive	1.26545	0.892647	2.37502e+07	no
62	standard	S5	selected	3	GLUTARATE	negative	8.47739	0.983211	2825.84	no
62	standard	S5	selected	3	GLUTARYLCARNITINE	positive	7.08351	0.994183	33242.8	no
62	standard	S5	selected	3	GLUTATHIONEOXIDIZED	negative	16.3503	0.882416	847.866	no
62	standard	S5	selected	3	GLUTATHIONEREDUCED	negative	8.75007	0.994205	140592	no
62	standard	S5	selected	3	GLYCERATE	negative	6.17956	0.991753	755.697	no
62	standard	S5	selected	3	GLYCEROL	negative	9.1584	0.969708	606.68	no
62	standard	S5	selected	3	GLYCEROL3-PHOSPHATE	negative	2.6791	0.995775	329648	no
62	standard	S5	selected	3	GLYCINE	positive	2.25939	0.992261	108518	no
62	standard	S5	selected	3	GLYCOCHENODEOXYCHOLATE	positive	3.45039	0.969661	6297.07	no
62	standard	S5	selected	3	GUANINE	positive	3.50724	0.994639	172521	no
62	standard	S5	selected	3	GUANOSINE	negative	5.39025	0.998134	37779.9	no
62	standard	S5	selected	3	GUANOSINEDIPHOSPHATEMANNOSE	positive	4.95456	0.998859	2886.86	no
62	standard	S5	selected	3	GUANOSINEMONOPHOSPHATE	negative	7.61826	0.97537	10722	no
62	standard	S5	selected	3	HEXANOYLCARNITINE	positive	4.63593	0.949913	14658.7	no
62	standard	S5	selected	3	HEXOSEINCLUDINGALPHA-GLUCOSE	negative	9.08622	0.987942	15742.8	no
62	standard	S5	selected	3	HISTAMINE	positive	7.61811	0.989616	75434.2	no
62	standard	S5	selected	3	HISTIDINE	positive	2.85038	0.92865	123625728	no
62	standard	S5	selected	3	HISTIDINOL	positive	6.2176	0.994092	34926.9	no
62	standard	S5	selected	3	HOMOGENTISATE	negative	3.52981	0.996812	16246.1	no
62	standard	S5	selected	3	HYDROXYKYNURENINE	negative	2.17442	0.995895	127383	no
62	standard	S5	selected	3	HYDROXYPHENYLLACTATE	negative	12.2239	0.98861	2009.71	no
62	standard	S5	selected	3	HYPOTAURINE	positive	7.93475	0.948047	3389.1	no
62	standard	S5	selected	3	HYPOXANTHINE	negative	3.56388	0.99601	29499.7	no
62	standard	S5	selected	3	INOSINE	positive	4.70505	0.787309	8.31683e+06	no
62	standard	S5	selected	3	INOSINEMONOPHOSPHATE	negative	13.0245	0.969306	15400.6	no
62	standard	S5	selected	3	ISOCITRATE	negative	12.5076	0.98073	761.784	no
62	standard	S5	selected	3	ISOLEUCINE	positive	1.44024	0.996218	1.63694e+07	no
62	standard	S5	selected	3	ISOVALERYLCARNITINE	positive	1.97816	0.994117	47824.7	no
62	standard	S5	selected	3	KYNURENATE	positive	4.63106	0.969743	1.01409e+07	no
62	standard	S5	selected	3	KYNURENINE	positive	4.83891	0.97675	233055	no
62	standard	S5	selected	3	LACTATE	negative	2.38898	0.981062	25906.8	no
62	standard	S5	selected	3	LAUROYLCARNITINE	positive	4.80777	0.992278	197082	no
62	standard	S5	selected	3	LEUCINE	positive	0.914535	0.988688	1.21835e+07	no
62	standard	S5	selected	3	LYSINE	positive	2.48153	0.989464	2.18453e+07	no
62	standard	S5	selected	3	MALATE	negative	2.33375	0.965523	1.46224e+06	no
62	standard	S5	selected	3	MALONATE	negative	4.97753	0.973044	2344.1	no
62	standard	S5	selected	3	MANNOSE/ALLOSE/FRUCTOSE/MYOINOSITOL	positive	4.39415	0.960107	594717	no
62	standard	S5	selected	3	METHIONINE	positive	2.50964	0.997026	2.17449e+06	no
62	standard	S5	selected	3	METHYLGUANIDINE	positive	4.50155	0.976561	2883.72	no
62	standard	S5	selected	3	METHYLTHIOADENOSINE	positive	10.4978	0.923778	2.83582e+06	no
62	standard	S5	selected	3	MYRISTOYLCARNITINE (TETRADECANOYLCARNITINE)	positive	4.29821	0.987743	8.31168e+06	no
62	standard	S5	selected	3	N,N,N-TRIMETHYLLYSINE	positive	2.96125	0.997907	4.94563e+06	no
62	standard	S5	selected	3	N-ACETYLALANINE	negative	6.90539	0.994657	6419.73	no
62	standard	S5	selected	3	N-ACETYLASPARTATE	negative	4.52161	0.941825	68989.5	no
62	standard	S5	selected	3	N-ACETYLGLUTAMATE	negative	4.70827	0.992684	8888.52	no
62	standard	S5	selected	3	N-ACETYLLEUCINE	positive	8.46368	0.751032	19179.8	no
62	standard	S5	selected	3	N-ACETYLMANNOSAMINE	positive	4.33809	0.987841	84074.1	no
62	standard	S5	selected	3	N-ACETYLNEURAMINATE	positive	5.34464	0.994029	120338	no
62	standard	S5	selected	3	N-ACETYLPUTRESCINE	positive	2.7213	0.896087	66771.1	no
62	standard	S5	selected	3	N-ACETYLSERINE	positive	6.31543	0.949701	12169	no
62	standard	S5	selected	3	NAD	positive	3.86624	0.997914	63656.2	no
62	standard	S5	selected	3	NADP	negative	9.53442	0.956238	3129.08	no
62	standard	S5	selected	3	N-ALPHA-ACETYLLYSINE	positive	2.75454	0.998835	533523	no
62	standard	S5	selected	3	N-FORMYLMETHIONINE	negative	6.5645	0.986411	377.996	no
62	standard	S5	selected	3	NICOTINAMIDE	positive	10.168	0.715895	206032	no
62	standard	S5	selected	3	NICOTINATE	negative	3.73541	0.993781	10193.7	no
62	standard	S5	selected	3	NICOTINICACIDADENINEDINUCLEOTIDEPHOSPHATE	negative	11.7426	0.971464	1031.58	no
62	standard	S5	selected	3	N-METHYLASPARTATE	positive	1.6169	0.916035	127537	no
62	standard	S5	selected	3	O-ACETYLSERINE	positive	11.441	0.948849	2543.28	no
62	standard	S5	selected	3	OCTANOYLCARNITINE	positive	5.28685	0.910404	3878.89	no
62	standard	S5	selected	3	OPHTHALMATE	positive	5.17368	0.997821	20510.7	no
62	standard	S5	selected	3	OROTATE	negative	8.18571	0.967888	7781.47	no
62	standard	S5	selected	3	OXALATE	negative	2.3662	0.981717	1.44771e+06	no
62	standard	S5	selected	3	OXOPROLINE	positive	2.65722	0.98427	2.25469e+06	no
62	standard	S5	selected	3	PALMITOYLCARNITINE	positive	2.62826	0.989051	4.37593e+06	no
62	standard	S5	selected	3	PANTOTHENATE	positive	3.85879	0.951562	331086	no
62	standard	S5	selected	3	PHENYLALANINE	positive	6.4202	0.998919	8.68737e+06	no
62	standard	S5	selected	3	PHOSPHOENOLPYRUVATE	negative	6.65946	0.975147	7691.9	no
62	standard	S5	selected	3	P-HYDROXYPHENYLACETATE	negative	2.92952	0.990558	11961.3	no
62	standard	S5	selected	3	PIPECOLATE	negative	1.72606	0.993258	615206	no
62	standard	S5	selected	3	PROLINE	positive	1.34364	0.82546	4.11051e+07	no
62	standard	S5	selected	3	PROPIOYLCARNITINE	positive	4.09838	0.976027	3.30716e+06	no
62	standard	S5	selected	3	PUTRESCINE	positive	3.81646	0.98541	249933	no
62	standard	S5	selected	3	PYRIDOXAL	negative	5.51817	0.938008	1433.94	no
62	standard	S5	selected	3	PYRIDOXAMINE	positive	1.43273	0.797517	53692.9	no
62	standard	S5	selected	3	RIBOFLAVIN	positive	6.3337	0.959595	39002.8	no
62	standard	S5	selected	3	RIBOSE5-PHOSPHATE	negative	9.96598	0.986518	10502.7	no
62	standard	S5	selected	3	RIBULOSE 1,5-BISPHOSPHATE	negative	6.19856	0.840664	56.7835	no
62	standard	S5	selected	3	S-ADENOSYLHOMOCYSTEINE	positive	2.43868	0.991869	186034	no
62	standard	S5	selected	3	S-ADENOSYLMETHIONINE	positive	5.01885	0.94819	11138.6	no
62	standard	S5	selected	3	SALSOLINOL	positive	8.48168	0.889627	161656	no
62	standard	S5	selected	3	SERINE	positive	1.03382	0.995795	536933	no
62	standard	S5	selected	3	SORBITOL/MANNITOL	positive	4.98076	0.993142	1.21248e+06	no
62	standard	S5	selected	3	STEAROYLCARNITINE	positive	3.61492	0.991219	741846	no
62	standard	S5	selected	3	SUCCINATE	negative	3.93701	0.983874	46491.9	no
62	standard	S5	selected	3	TAURINE	positive	4.07344	0.991803	139925	no
62	standard	S5	selected	3	THIAMINE	positive	3.94804	0.981098	278645	no
62	standard	S5	selected	3	THREONINE	negative	1.86498	0.996876	50233.1	no
62	standard	S5	selected	3	THYMIDINE-MONOPHOSPHATE	negative	11.8831	0.979128	1133.14	no
62	standard	S5	selected	3	TRIGONELLINE	positive	4.17437	0.986554	108562	no
62	standard	S5	selected	3	TRYPTOPHAN	positive	4.21367	0.992869	1.48713e+06	no
62	standard	S5	selected	3	TRYPTOPHANAMIDE	positive	12.7045	0.986611	1307.13	no
62	standard	S5	selected	3	TYRAMINE	positive	4.43553	0.933258	8954.38	no
62	standard	S5	selected	3	TYROSINE	positive	4.34638	0.980333	2.57931e+06	no
62	standard	S5	selected	3	URACIL	negative	2.37038	0.996693	85376.2	no
62	standard	S5	selected	3	URATE	negative	3.03047	0.97231	999000	no
62	standard	S5	selected	3	UREIDOPROPIONATE	negative	12.0194	0.964839	844.317	no
62	standard	S5	selected	3	URIDINE	negative	4.83463	0.991828	219593	no
62	standard	S5	selected	3	URIDINEDIPHOSPHATEGLUCURONICACID	negative	6.59688	0.996011	1419.41	no
62	standard	S5	selected	3	URIDINEDIPHOSPHATEHEXOSE	negative	6.56737	0.978801	29531.5	no
62	standard	S5	selected	3	URIDINEDIPHOSPHATE-N-ACETYLHEXOSAMINE	negative	8.88675	0.990971	24328.9	no
62	standard	S5	selected	3	URIDINEMONOPHOSPHATE	negative	13.4125	0.980079	3624.67	no
62	standard	S5	selected	3	UROCANATE	negative	2.32879	0.993683	27022.1	no
62	standard	S5	selected	3	VALINE	positive	3.07597	0.962912	8.07555e+06	no
62	standard	S5	selected	3	XANTHINE	negative	2.28995	0.987008	156093	no
62	standard	S5	selected	3	XANTHOSINE	positive	8.75672	0.933303	7724.66	no
62	standard	S5	selected	3	XANTHURENATE	negative	5.90189	0.997517	65746.3	no
63	standard	S6	selected	3	1-AMINOCYCLOPROPANECARBOXYLATE	positive	2.64383	0.982563	962917	no
63	standard	S6	selected	3	1-METHYLADENOSINE	positive	6.51798	0.968773	211285	no
63	standard	S6	selected	3	2-AMINOISOBUTYRATE	positive	4.02217	0.998266	68795.2	no
63	standard	S6	selected	3	2-HYDROXYBUTYRATE	negative	6.80219	0.996918	1177.71	no
63	standard	S6	selected	3	2-HYDROXYGLUTARICACID	negative	3.39074	0.957142	1.58569e+06	no
63	standard	S6	selected	3	2-OXOBUTANOATE	positive	6.38899	0.966734	10040.7	no
63	standard	S6	selected	3	2-PHOSPHOGLYCERATE/3-PHOSPHOGLYCERATE	negative	11.8719	0.979767	5208.39	no
63	standard	S6	selected	3	3-HYDROXYGLUTARICACID	negative	3.59847	0.951177	166451	no
63	standard	S6	selected	3	4-ACETAMIDOBUTANOATE	positive	13.4253	0.701828	16946.1	no
63	standard	S6	selected	3	4-GUANIDINOBUTANOATE	positive	4.83931	0.968569	619830	no
63	standard	S6	selected	3	4-HYDROXYBENZOATE	negative	2.96028	0.995392	25149.6	no
63	standard	S6	selected	3	4-HYDROXY-PROLINE	positive	3.20666	0.987521	90324.3	no
63	standard	S6	selected	3	5-AMINOLEVULINATE	positive	3.1579	0.935266	17952.7	no
63	standard	S6	selected	3	5'-DEOXYADENOSINE	positive	4.70962	0.942845	17755.2	no
63	standard	S6	selected	3	ACETYLCARNITINE	positive	5.14977	0.937653	3.22446e+07	no
63	standard	S6	selected	3	ACETYLCHOLINE	positive	4.6645	0.882923	12631.4	no
63	standard	S6	selected	3	ADENOSINE	negative	4.0551	0.998163	2854.84	no
63	standard	S6	selected	3	ADENOSINE 3',5'-CYCLIC PHOSPHATE	positive	9.65798	0.990168	2750.96	no
63	standard	S6	selected	3	ADP	negative	3.86947	0.996773	26467.5	no
63	standard	S6	selected	3	AGMATINE	positive	3.10531	0.997734	17781.1	no
63	standard	S6	selected	3	AICAR	positive	8.39837	0.979612	8878.27	no
63	standard	S6	selected	3	ALANINE	positive	1.10536	0.96958	7.77651e+06	no
63	standard	S6	selected	3	ALLANTOIN	negative	10.843	0.99028	5184.23	no
63	standard	S6	selected	3	ALPHA-KETOGLUTARATE	negative	4.10742	0.915094	145877	no
63	standard	S6	selected	3	AMINOADIPATE	positive	1.24997	0.989674	139671	no
63	standard	S6	selected	3	AMP	negative	12.2929	0.818293	599366	no
63	standard	S6	selected	3	ANTHRANILATE	negative	5.77796	0.980381	985.145	no
63	standard	S6	selected	3	ARGININE	positive	3.7177	0.89973	2.93924e+07	no
63	standard	S6	selected	3	ASPARAGINE	positive	1.82875	0.961209	614538	no
63	standard	S6	selected	3	ASPARTATE	negative	4.34474	0.967865	15896.6	no
63	standard	S6	selected	3	ATP	negative	2.69585	0.991665	5007.38	no
63	standard	S6	selected	3	BETA-ALANINE/SARCOSINE	positive	1.65492	0.965387	1.53307e+06	no
63	standard	S6	selected	3	BETAINE	positive	4.15815	0.961172	1.24633e+07	no
63	standard	S6	selected	3	BIOTIN	positive	7.33958	0.944508	25968.7	no
63	standard	S6	selected	3	BUTYRYLCARNITINE	positive	1.74931	0.980373	654134	no
63	standard	S6	selected	3	CADAVERINE	positive	3.16215	0.983042	2819.5	no
63	standard	S6	selected	3	CARNITINE	positive	3.25757	0.961979	3.88967e+06	no
63	standard	S6	selected	3	CARNOSINE	positive	4.97235	0.973791	17421.6	no
63	standard	S6	selected	3	CDP-ETHANOLAMINE	positive	3.00068	0.997818	4266.98	yes
63	standard	S6	selected	3	CHOLINE	positive	1.27513	0.933878	2.83935e+07	no
63	standard	S6	selected	3	CITICOLINE	negative	6.19814	0.891831	792.447	no
63	standard	S6	selected	3	CITRATE	negative	6.36245	0.972038	476037	no
63	standard	S6	selected	3	CITRULLINE	positive	0.849726	0.9866	57831.5	no
63	standard	S6	selected	3	CREATINE	positive	5.08306	0.984572	17389.6	no
63	standard	S6	selected	3	CYSTATHIONINE	negative	3.38632	0.930039	5810.51	no
63	standard	S6	selected	3	CYSTINE	positive	2.93485	0.981524	5342.24	no
63	standard	S6	selected	3	CYTIDINE	negative	12.8067	0.952883	399.882	no
63	standard	S6	selected	3	CYTIDINE 2',3'-CYCLIC PHOSPHATE	positive	3.51089	0.972865	8991.43	no
63	standard	S6	selected	3	DECANOYLCARNITINE	positive	5.87293	0.992885	125307	no
63	standard	S6	selected	3	DEOXYADENOSINE	positive	14.1942	0.863567	5427.69	no
63	standard	S6	selected	3	DEOXYCARNITINE	positive	4.083	0.993427	2.49978e+06	no
63	standard	S6	selected	3	DEOXYGUANOSINE	positive	11.6859	0.992441	20024.9	no
63	standard	S6	selected	3	DEOXYGUANOSINE-MONOPHOSPHATE	negative	8.83365	0.987558	40540.9	no
63	standard	S6	selected	3	DIHYDROOROTATE	negative	3.67797	0.998664	18134.2	no
63	standard	S6	selected	3	DIHYDROURACIL	positive	27.8845	0.718522	5908.56	no
63	standard	S6	selected	3	DIMETHYLARGININE (SDMA/ADMA)	positive	5.75593	0.994784	1.23843e+06	no
63	standard	S6	selected	3	DIMETHYLGLYCINE	positive	3.24582	0.970875	35652.8	no
63	standard	S6	selected	3	ETHANOLAMINE	positive	2.27239	0.974386	567740	no
63	standard	S6	selected	3	FAD	positive	2.0223	0.99978	6898.04	no
63	standard	S6	selected	3	FRUCTOSE6-PHOSPHATE	negative	11.2539	0.987296	13730.3	no
63	standard	S6	selected	3	GAMMA-AMINOBUTYRATE	positive	2.18979	0.922863	240423	no
63	standard	S6	selected	3	GLUCONATE	negative	5.61462	0.998403	59265.8	no
63	standard	S6	selected	3	GLUCOSAMINE	positive	5.92722	0.996783	8964.38	no
63	standard	S6	selected	3	GLUCOSE6-PHOSPHATE	negative	3.26338	0.991339	33207.5	no
63	standard	S6	selected	3	GLUCURONATE	negative	12.6848	0.893955	910.124	no
63	standard	S6	selected	3	GLUTAMATE	positive	2.0412	0.979122	1.98112e+06	no
63	standard	S6	selected	3	GLUTAMINE	positive	1.26545	0.892647	1.71273e+07	no
63	standard	S6	selected	3	GLUTARATE	negative	8.47739	0.983211	4729.89	no
63	standard	S6	selected	3	GLUTARYLCARNITINE	positive	7.08351	0.994183	21085.2	no
63	standard	S6	selected	3	GLUTATHIONEOXIDIZED	negative	16.3503	0.882416	365.464	no
63	standard	S6	selected	3	GLUTATHIONEREDUCED	negative	8.75007	0.994205	80343.7	no
63	standard	S6	selected	3	GLYCERATE	negative	6.17956	0.991753	492.797	no
63	standard	S6	selected	3	GLYCEROL	negative	9.1584	0.969708	775.207	no
63	standard	S6	selected	3	GLYCEROL3-PHOSPHATE	negative	2.6791	0.995775	176135	no
63	standard	S6	selected	3	GLYCINE	positive	2.25939	0.992261	97325.5	no
63	standard	S6	selected	3	GLYCOCHENODEOXYCHOLATE	positive	3.45039	0.969661	8449.81	no
63	standard	S6	selected	3	GUANINE	positive	3.50724	0.994639	62821	no
63	standard	S6	selected	3	GUANOSINE	negative	5.39025	0.998134	29054.7	no
63	standard	S6	selected	3	GUANOSINEDIPHOSPHATEMANNOSE	positive	4.95456	0.998859	1621.64	no
63	standard	S6	selected	3	GUANOSINEMONOPHOSPHATE	negative	7.61826	0.97537	12678.1	no
63	standard	S6	selected	3	HEXANOYLCARNITINE	positive	4.63593	0.949913	1980.66	no
63	standard	S6	selected	3	HEXOSEINCLUDINGALPHA-GLUCOSE	negative	9.08622	0.987942	13228.7	no
63	standard	S6	selected	3	HISTAMINE	positive	7.61811	0.989616	77001.3	no
63	standard	S6	selected	3	HISTIDINE	positive	2.85038	0.92865	104421281	no
63	standard	S6	selected	3	HISTIDINOL	positive	6.2176	0.994092	22029.2	no
63	standard	S6	selected	3	HOMOGENTISATE	negative	3.52981	0.996812	5054	no
63	standard	S6	selected	3	HYDROXYKYNURENINE	negative	2.17442	0.995895	89074.9	no
63	standard	S6	selected	3	HYDROXYPHENYLLACTATE	negative	12.2239	0.98861	1300.56	no
63	standard	S6	selected	3	HYPOTAURINE	positive	7.93475	0.948047	1265.85	no
63	standard	S6	selected	3	HYPOXANTHINE	negative	3.56388	0.99601	37614.3	no
63	standard	S6	selected	3	INOSINE	positive	4.70505	0.787309	8.63967e+06	no
63	standard	S6	selected	3	INOSINEMONOPHOSPHATE	negative	13.0245	0.969306	20368.3	no
63	standard	S6	selected	3	ISOCITRATE	negative	12.5076	0.98073	324.578	no
63	standard	S6	selected	3	ISOLEUCINE	positive	1.44024	0.996218	1.00932e+07	no
63	standard	S6	selected	3	ISOVALERYLCARNITINE	positive	1.97816	0.994117	23257.2	no
63	standard	S6	selected	3	KYNURENATE	positive	4.63106	0.969743	5.31805e+06	no
63	standard	S6	selected	3	KYNURENINE	positive	4.83891	0.97675	237142	no
63	standard	S6	selected	3	LACTATE	negative	2.38898	0.981062	26661.5	no
63	standard	S6	selected	3	LAUROYLCARNITINE	positive	4.80777	0.992278	129021	no
63	standard	S6	selected	3	LEUCINE	positive	0.914535	0.988688	7.60728e+06	no
63	standard	S6	selected	3	LYSINE	positive	2.48153	0.989464	1.68433e+07	no
63	standard	S6	selected	3	MALATE	negative	2.33375	0.965523	1.03888e+06	no
63	standard	S6	selected	3	MALONATE	negative	4.97753	0.973044	2476.47	no
63	standard	S6	selected	3	MANNOSE/ALLOSE/FRUCTOSE/MYOINOSITOL	positive	4.39415	0.960107	1.06417e+06	no
63	standard	S6	selected	3	METHIONINE	positive	2.50964	0.997026	1.09683e+06	no
63	standard	S6	selected	3	METHYLGUANIDINE	positive	4.50155	0.976561	2817.65	no
63	standard	S6	selected	3	METHYLTHIOADENOSINE	positive	10.4978	0.923778	2.32647e+06	no
63	standard	S6	selected	3	MYRISTOYLCARNITINE (TETRADECANOYLCARNITINE)	positive	4.29821	0.987743	8.69153e+06	no
63	standard	S6	selected	3	N,N,N-TRIMETHYLLYSINE	positive	2.96125	0.997907	2.79578e+06	no
63	standard	S6	selected	3	N-ACETYLALANINE	negative	6.90539	0.994657	3841.42	no
63	standard	S6	selected	3	N-ACETYLASPARTATE	negative	4.52161	0.941825	65798.5	no
63	standard	S6	selected	3	N-ACETYLGLUTAMATE	negative	4.70827	0.992684	6605.28	no
63	standard	S6	selected	3	N-ACETYLLEUCINE	positive	8.46368	0.751032	24018.4	no
63	standard	S6	selected	3	N-ACETYLMANNOSAMINE	positive	4.33809	0.987841	57914.1	no
63	standard	S6	selected	3	N-ACETYLNEURAMINATE	positive	5.34464	0.994029	51859.1	no
63	standard	S6	selected	3	N-ACETYLPUTRESCINE	positive	2.7213	0.896087	61225	no
63	standard	S6	selected	3	N-ACETYLSERINE	positive	6.31543	0.949701	6804.56	no
63	standard	S6	selected	3	NAD	positive	3.86624	0.997914	36993.6	no
63	standard	S6	selected	3	NADP	negative	9.53442	0.956238	2917.05	no
63	standard	S6	selected	3	N-ALPHA-ACETYLLYSINE	positive	2.75454	0.998835	404206	no
63	standard	S6	selected	3	N-FORMYLMETHIONINE	negative	6.5645	0.986411	299.15	no
63	standard	S6	selected	3	NICOTINAMIDE	positive	10.168	0.715895	193085	no
63	standard	S6	selected	3	NICOTINATE	negative	3.73541	0.993781	12026.8	no
63	standard	S6	selected	3	NICOTINICACIDADENINEDINUCLEOTIDEPHOSPHATE	negative	11.7426	0.971464	491.889	no
63	standard	S6	selected	3	N-METHYLASPARTATE	positive	1.6169	0.916035	92019.5	no
63	standard	S6	selected	3	O-ACETYLSERINE	positive	11.441	0.948849	1375.04	no
63	standard	S6	selected	3	OCTANOYLCARNITINE	positive	5.28685	0.910404	867.967	no
63	standard	S6	selected	3	OPHTHALMATE	positive	5.17368	0.997821	11564.2	no
63	standard	S6	selected	3	OROTATE	negative	8.18571	0.967888	6770.07	no
63	standard	S6	selected	3	OXALATE	negative	2.3662	0.981717	1.53719e+06	no
63	standard	S6	selected	3	OXOPROLINE	positive	2.65722	0.98427	1.59665e+06	no
63	standard	S6	selected	3	PALMITOYLCARNITINE	positive	2.62826	0.989051	5.54773e+06	no
63	standard	S6	selected	3	PANTOTHENATE	positive	3.85879	0.951562	380341	no
63	standard	S6	selected	3	PHENYLALANINE	positive	6.4202	0.998919	5.29006e+06	no
63	standard	S6	selected	3	PHOSPHOENOLPYRUVATE	negative	6.65946	0.975147	4023.58	no
63	standard	S6	selected	3	P-HYDROXYPHENYLACETATE	negative	2.92952	0.990558	9960.07	no
63	standard	S6	selected	3	PIPECOLATE	negative	1.72606	0.993258	407137	no
63	standard	S6	selected	3	PROLINE	positive	1.34364	0.82546	3.69023e+07	no
63	standard	S6	selected	3	PROPIOYLCARNITINE	positive	4.09838	0.976027	2.686e+06	no
63	standard	S6	selected	3	PUTRESCINE	positive	3.81646	0.98541	193778	no
63	standard	S6	selected	3	PYRIDOXAL	negative	5.51817	0.938008	1561.52	no
63	standard	S6	selected	3	PYRIDOXAMINE	positive	1.43273	0.797517	43871.2	no
63	standard	S6	selected	3	RIBOFLAVIN	positive	6.3337	0.959595	20411.9	no
63	standard	S6	selected	3	RIBOSE5-PHOSPHATE	negative	9.96598	0.986518	6180.23	no
63	standard	S6	selected	3	RIBULOSE 1,5-BISPHOSPHATE	negative	6.19856	0.840664	38.5012	no
63	standard	S6	selected	3	S-ADENOSYLHOMOCYSTEINE	positive	2.43868	0.991869	115318	no
63	standard	S6	selected	3	S-ADENOSYLMETHIONINE	positive	5.01885	0.94819	4542.06	no
63	standard	S6	selected	3	SALSOLINOL	positive	8.48168	0.889627	119159	no
63	standard	S6	selected	3	SERINE	positive	1.03382	0.995795	374097	no
63	standard	S6	selected	3	SORBITOL/MANNITOL	positive	4.98076	0.993142	644404	no
63	standard	S6	selected	3	STEAROYLCARNITINE	positive	3.61492	0.991219	1.09293e+06	no
63	standard	S6	selected	3	SUCCINATE	negative	3.93701	0.983874	25527.9	no
63	standard	S6	selected	3	TAURINE	positive	4.07344	0.991803	110980	no
63	standard	S6	selected	3	THIAMINE	positive	3.94804	0.981098	210763	no
63	standard	S6	selected	3	THREONINE	negative	1.86498	0.996876	39018.6	no
63	standard	S6	selected	3	THYMIDINE-MONOPHOSPHATE	negative	11.8831	0.979128	937.883	no
63	standard	S6	selected	3	TRIGONELLINE	positive	4.17437	0.986554	69823.8	no
63	standard	S6	selected	3	TRYPTOPHAN	positive	4.21367	0.992869	952514	no
63	standard	S6	selected	3	TRYPTOPHANAMIDE	positive	12.7045	0.986611	1805.18	no
63	standard	S6	selected	3	TYRAMINE	positive	4.43553	0.933258	17015	no
63	standard	S6	selected	3	TYROSINE	positive	4.34638	0.980333	1.92984e+06	no
63	standard	S6	selected	3	URACIL	negative	2.37038	0.996693	113752	no
63	standard	S6	selected	3	URATE	negative	3.03047	0.97231	1.10348e+06	no
63	standard	S6	selected	3	UREIDOPROPIONATE	negative	12.0194	0.964839	852.49	no
63	standard	S6	selected	3	URIDINE	negative	4.83463	0.991828	176688	no
63	standard	S6	selected	3	URIDINEDIPHOSPHATEGLUCURONICACID	negative	6.59688	0.996011	1121.26	no
63	standard	S6	selected	3	URIDINEDIPHOSPHATEHEXOSE	negative	6.56737	0.978801	7664.72	no
63	standard	S6	selected	3	URIDINEDIPHOSPHATE-N-ACETYLHEXOSAMINE	negative	8.88675	0.990971	13373.6	no
63	standard	S6	selected	3	URIDINEMONOPHOSPHATE	negative	13.4125	0.980079	1425.86	no
63	standard	S6	selected	3	UROCANATE	negative	2.32879	0.993683	24183.4	no
63	standard	S6	selected	3	VALINE	positive	3.07597	0.962912	6.14182e+06	no
63	standard	S6	selected	3	XANTHINE	negative	2.28995	0.987008	128561	no
63	standard	S6	selected	3	XANTHOSINE	positive	8.75672	0.933303	7065.78	no
63	standard	S6	selected	3	XANTHURENATE	negative	5.90189	0.997517	47470.8	no
64	standard	C3	control	3	1-AMINOCYCLOPROPANECARBOXYLATE	positive	2.64383	0.982563	1.03537e+06	no
64	standard	C3	control	3	1-METHYLADENOSINE	positive	6.51798	0.968773	168828	no
64	standard	C3	control	3	2-AMINOISOBUTYRATE	positive	4.02217	0.998266	81026	no
64	standard	C3	control	3	2-HYDROXYBUTYRATE	negative	6.80219	0.996918	1181.41	no
64	standard	C3	control	3	2-HYDROXYGLUTARICACID	negative	3.39074	0.957142	1.78147e+06	no
64	standard	C3	control	3	2-OXOBUTANOATE	positive	6.38899	0.966734	12595.8	no
64	standard	C3	control	3	2-PHOSPHOGLYCERATE/3-PHOSPHOGLYCERATE	negative	11.8719	0.979767	6844.7	no
64	standard	C3	control	3	3-HYDROXYGLUTARICACID	negative	3.59847	0.951177	182062	no
64	standard	C3	control	3	4-ACETAMIDOBUTANOATE	positive	13.4253	0.701828	14739.1	no
64	standard	C3	control	3	4-GUANIDINOBUTANOATE	positive	4.83931	0.968569	699956	no
64	standard	C3	control	3	4-HYDROXYBENZOATE	negative	2.96028	0.995392	16366.6	no
64	standard	C3	control	3	4-HYDROXY-PROLINE	positive	3.20666	0.987521	39418.8	no
64	standard	C3	control	3	5-AMINOLEVULINATE	positive	3.1579	0.935266	24817.7	no
64	standard	C3	control	3	5'-DEOXYADENOSINE	positive	4.70962	0.942845	31384.9	no
64	standard	C3	control	3	ACETYLCARNITINE	positive	5.14977	0.937653	3.50596e+07	no
64	standard	C3	control	3	ACETYLCHOLINE	positive	4.6645	0.882923	14780.6	no
64	standard	C3	control	3	ADENOSINE	negative	4.0551	0.998163	5307.27	no
64	standard	C3	control	3	ADENOSINE 3',5'-CYCLIC PHOSPHATE	positive	9.65798	0.990168	3580.9	no
64	standard	C3	control	3	ADP	negative	3.86947	0.996773	37771.6	no
64	standard	C3	control	3	AGMATINE	positive	3.10531	0.997734	29840.9	no
64	standard	C3	control	3	AICAR	positive	8.39837	0.979612	3430.82	no
64	standard	C3	control	3	ALANINE	positive	1.10536	0.96958	7.67947e+06	no
64	standard	C3	control	3	ALLANTOIN	negative	10.843	0.99028	2447.64	no
64	standard	C3	control	3	ALPHA-KETOGLUTARATE	negative	4.10742	0.915094	107993	no
64	standard	C3	control	3	AMINOADIPATE	positive	1.24997	0.989674	138010	no
64	standard	C3	control	3	AMP	negative	12.2929	0.818293	727888	no
64	standard	C3	control	3	ANTHRANILATE	negative	5.77796	0.980381	914.091	no
64	standard	C3	control	3	ARGININE	positive	3.7177	0.89973	3.4936e+07	no
64	standard	C3	control	3	ASPARAGINE	positive	1.82875	0.961209	673712	no
64	standard	C3	control	3	ASPARTATE	negative	4.34474	0.967865	21523.8	no
64	standard	C3	control	3	ATP	negative	2.69585	0.991665	10380.1	no
64	standard	C3	control	3	BETA-ALANINE/SARCOSINE	positive	1.65492	0.965387	2.02156e+06	no
64	standard	C3	control	3	BETAINE	positive	4.15815	0.961172	1.85466e+07	no
64	standard	C3	control	3	BIOTIN	positive	7.33958	0.944508	27312.2	no
64	standard	C3	control	3	BUTYRYLCARNITINE	positive	1.74931	0.980373	841268	no
64	standard	C3	control	3	CADAVERINE	positive	3.16215	0.983042	4385.56	no
64	standard	C3	control	3	CARNITINE	positive	3.25757	0.961979	4.61728e+06	no
64	standard	C3	control	3	CARNOSINE	positive	4.97235	0.973791	24790.9	no
64	standard	C3	control	3	CDP-ETHANOLAMINE	positive	3.00068	0.997818	5581.42	no
64	standard	C3	control	3	CHOLINE	positive	1.27513	0.933878	3.18096e+07	no
64	standard	C3	control	3	CITICOLINE	negative	6.19814	0.891831	1311.18	no
64	standard	C3	control	3	CITRATE	negative	6.36245	0.972038	1.72075e+06	no
64	standard	C3	control	3	CITRULLINE	positive	0.849726	0.9866	56946.4	no
64	standard	C3	control	3	CREATINE	positive	5.08306	0.984572	14347.4	no
64	standard	C3	control	3	CYSTATHIONINE	negative	3.38632	0.930039	8014.17	no
64	standard	C3	control	3	CYSTINE	positive	2.93485	0.981524	3124.63	no
64	standard	C3	control	3	CYTIDINE	negative	12.8067	0.952883	793.303	no
64	standard	C3	control	3	CYTIDINE 2',3'-CYCLIC PHOSPHATE	positive	3.51089	0.972865	6157.18	no
64	standard	C3	control	3	DECANOYLCARNITINE	positive	5.87293	0.992885	92197.9	no
64	standard	C3	control	3	DEOXYADENOSINE	positive	14.1942	0.863567	2634.78	no
64	standard	C3	control	3	DEOXYCARNITINE	positive	4.083	0.993427	2.88877e+06	no
64	standard	C3	control	3	DEOXYGUANOSINE	positive	11.6859	0.992441	74822	no
64	standard	C3	control	3	DEOXYGUANOSINE-MONOPHOSPHATE	negative	8.83365	0.987558	37798.4	no
64	standard	C3	control	3	DIHYDROOROTATE	negative	3.67797	0.998664	6404.68	no
64	standard	C3	control	3	DIHYDROURACIL	positive	27.8845	0.718522	4634.44	no
64	standard	C3	control	3	DIMETHYLARGININE (SDMA/ADMA)	positive	5.75593	0.994784	1.11798e+06	no
64	standard	C3	control	3	DIMETHYLGLYCINE	positive	3.24582	0.970875	54592	no
64	standard	C3	control	3	ETHANOLAMINE	positive	2.27239	0.974386	503191	no
64	standard	C3	control	3	FAD	positive	2.0223	0.99978	8930.79	no
64	standard	C3	control	3	FRUCTOSE6-PHOSPHATE	negative	11.2539	0.987296	25221.5	no
64	standard	C3	control	3	GAMMA-AMINOBUTYRATE	positive	2.18979	0.922863	273989	no
64	standard	C3	control	3	GLUCONATE	negative	5.61462	0.998403	114891	no
64	standard	C3	control	3	GLUCOSAMINE	positive	5.92722	0.996783	5195.31	no
64	standard	C3	control	3	GLUCOSE6-PHOSPHATE	negative	3.26338	0.991339	81273.4	no
64	standard	C3	control	3	GLUCURONATE	negative	12.6848	0.893955	1014.56	no
64	standard	C3	control	3	GLUTAMATE	positive	2.0412	0.979122	2.61425e+06	no
64	standard	C3	control	3	GLUTAMINE	positive	1.26545	0.892647	1.83952e+07	no
64	standard	C3	control	3	GLUTARATE	negative	8.47739	0.983211	2153.76	no
64	standard	C3	control	3	GLUTARYLCARNITINE	positive	7.08351	0.994183	49104.5	no
64	standard	C3	control	3	GLUTATHIONEOXIDIZED	negative	16.3503	0.882416	585.047	no
64	standard	C3	control	3	GLUTATHIONEREDUCED	negative	8.75007	0.994205	147046	no
64	standard	C3	control	3	GLYCERATE	negative	6.17956	0.991753	815.03	no
64	standard	C3	control	3	GLYCEROL	negative	9.1584	0.969708	464.111	no
64	standard	C3	control	3	GLYCEROL3-PHOSPHATE	negative	2.6791	0.995775	214175	no
64	standard	C3	control	3	GLYCINE	positive	2.25939	0.992261	119576	no
64	standard	C3	control	3	GLYCOCHENODEOXYCHOLATE	positive	3.45039	0.969661	6462.39	no
64	standard	C3	control	3	GUANINE	positive	3.50724	0.994639	179267	no
64	standard	C3	control	3	GUANOSINE	negative	5.39025	0.998134	26305	no
64	standard	C3	control	3	GUANOSINEDIPHOSPHATEMANNOSE	positive	4.95456	0.998859	1961.25	no
64	standard	C3	control	3	GUANOSINEMONOPHOSPHATE	negative	7.61826	0.97537	9734.82	no
64	standard	C3	control	3	HEXANOYLCARNITINE	positive	4.63593	0.949913	19761	no
64	standard	C3	control	3	HEXOSEINCLUDINGALPHA-GLUCOSE	negative	9.08622	0.987942	12329.9	no
64	standard	C3	control	3	HISTAMINE	positive	7.61811	0.989616	35961.1	no
64	standard	C3	control	3	HISTIDINE	positive	2.85038	0.92865	1.16417e+08	no
64	standard	C3	control	3	HISTIDINOL	positive	6.2176	0.994092	29192.4	no
64	standard	C3	control	3	HOMOGENTISATE	negative	3.52981	0.996812	4017.08	no
64	standard	C3	control	3	HYDROXYKYNURENINE	negative	2.17442	0.995895	90760.2	no
64	standard	C3	control	3	HYDROXYPHENYLLACTATE	negative	12.2239	0.98861	2313.23	no
64	standard	C3	control	3	HYPOTAURINE	positive	7.93475	0.948047	1631.72	no
64	standard	C3	control	3	HYPOXANTHINE	negative	3.56388	0.99601	21387.7	no
64	standard	C3	control	3	INOSINE	positive	4.70505	0.787309	7.55252e+06	no
64	standard	C3	control	3	INOSINEMONOPHOSPHATE	negative	13.0245	0.969306	17404	no
64	standard	C3	control	3	ISOCITRATE	negative	12.5076	0.98073	866.168	no
64	standard	C3	control	3	ISOLEUCINE	positive	1.44024	0.996218	1.2223e+07	no
64	standard	C3	control	3	ISOVALERYLCARNITINE	positive	1.97816	0.994117	43847.1	no
64	standard	C3	control	3	KYNURENATE	positive	4.63106	0.969743	2.73445e+06	no
64	standard	C3	control	3	KYNURENINE	positive	4.83891	0.97675	501955	no
64	standard	C3	control	3	LACTATE	negative	2.38898	0.981062	26709.7	no
64	standard	C3	control	3	LAUROYLCARNITINE	positive	4.80777	0.992278	287897	no
64	standard	C3	control	3	LEUCINE	positive	0.914535	0.988688	9.23814e+06	no
64	standard	C3	control	3	LYSINE	positive	2.48153	0.989464	1.6208e+07	no
64	standard	C3	control	3	MALATE	negative	2.33375	0.965523	1.84993e+06	no
64	standard	C3	control	3	MALONATE	negative	4.97753	0.973044	2025.37	no
64	standard	C3	control	3	MANNOSE/ALLOSE/FRUCTOSE/MYOINOSITOL	positive	4.39415	0.960107	765184	no
64	standard	C3	control	3	METHIONINE	positive	2.50964	0.997026	946203	no
64	standard	C3	control	3	METHYLGUANIDINE	positive	4.50155	0.976561	2480.52	no
64	standard	C3	control	3	METHYLTHIOADENOSINE	positive	10.4978	0.923778	1.75418e+06	no
64	standard	C3	control	3	MYRISTOYLCARNITINE (TETRADECANOYLCARNITINE)	positive	4.29821	0.987743	1.15942e+07	no
64	standard	C3	control	3	N,N,N-TRIMETHYLLYSINE	positive	2.96125	0.997907	3.70325e+06	no
64	standard	C3	control	3	N-ACETYLALANINE	negative	6.90539	0.994657	4285.7	no
64	standard	C3	control	3	N-ACETYLASPARTATE	negative	4.52161	0.941825	67261.8	no
64	standard	C3	control	3	N-ACETYLGLUTAMATE	negative	4.70827	0.992684	9133.25	no
64	standard	C3	control	3	N-ACETYLLEUCINE	positive	8.46368	0.751032	38011.1	no
64	standard	C3	control	3	N-ACETYLMANNOSAMINE	positive	4.33809	0.987841	50117.8	no
64	standard	C3	control	3	N-ACETYLNEURAMINATE	positive	5.34464	0.994029	59946.9	no
64	standard	C3	control	3	N-ACETYLPUTRESCINE	positive	2.7213	0.896087	59667.4	no
64	standard	C3	control	3	N-ACETYLSERINE	positive	6.31543	0.949701	8669.61	no
64	standard	C3	control	3	NAD	positive	3.86624	0.997914	51570.4	no
64	standard	C3	control	3	NADP	negative	9.53442	0.956238	2344.63	no
64	standard	C3	control	3	N-ALPHA-ACETYLLYSINE	positive	2.75454	0.998835	510307	no
64	standard	C3	control	3	N-FORMYLMETHIONINE	negative	6.5645	0.986411	367.302	no
64	standard	C3	control	3	NICOTINAMIDE	positive	10.168	0.715895	324706	no
64	standard	C3	control	3	NICOTINATE	negative	3.73541	0.993781	12115.6	no
64	standard	C3	control	3	NICOTINICACIDADENINEDINUCLEOTIDEPHOSPHATE	negative	11.7426	0.971464	614.66	no
64	standard	C3	control	3	N-METHYLASPARTATE	positive	1.6169	0.916035	103311	no
64	standard	C3	control	3	O-ACETYLSERINE	positive	11.441	0.948849	1265.21	no
64	standard	C3	control	3	OCTANOYLCARNITINE	positive	5.28685	0.910404	8794.3	no
64	standard	C3	control	3	OPHTHALMATE	positive	5.17368	0.997821	10093.8	no
64	standard	C3	control	3	OROTATE	negative	8.18571	0.967888	9409.21	no
64	standard	C3	control	3	OXALATE	negative	2.3662	0.981717	1.61048e+06	no
64	standard	C3	control	3	OXOPROLINE	positive	2.65722	0.98427	1.50594e+06	no
64	standard	C3	control	3	PALMITOYLCARNITINE	positive	2.62826	0.989051	4.97236e+06	no
64	standard	C3	control	3	PANTOTHENATE	positive	3.85879	0.951562	289717	no
64	standard	C3	control	3	PHENYLALANINE	positive	6.4202	0.998919	6.64994e+06	no
64	standard	C3	control	3	PHOSPHOENOLPYRUVATE	negative	6.65946	0.975147	4465.47	no
64	standard	C3	control	3	P-HYDROXYPHENYLACETATE	negative	2.92952	0.990558	7217.78	no
64	standard	C3	control	3	PIPECOLATE	negative	1.72606	0.993258	394281	no
64	standard	C3	control	3	PROLINE	positive	1.34364	0.82546	3.98479e+07	no
64	standard	C3	control	3	PROPIOYLCARNITINE	positive	4.09838	0.976027	2.33837e+06	no
64	standard	C3	control	3	PUTRESCINE	positive	3.81646	0.98541	159808	no
64	standard	C3	control	3	PYRIDOXAL	negative	5.51817	0.938008	1759.27	no
64	standard	C3	control	3	PYRIDOXAMINE	positive	1.43273	0.797517	49682.8	no
64	standard	C3	control	3	RIBOFLAVIN	positive	6.3337	0.959595	12965.8	no
64	standard	C3	control	3	RIBOSE5-PHOSPHATE	negative	9.96598	0.986518	5884.23	no
64	standard	C3	control	3	RIBULOSE 1,5-BISPHOSPHATE	negative	6.19856	0.840664	44.5573	no
64	standard	C3	control	3	S-ADENOSYLHOMOCYSTEINE	positive	2.43868	0.991869	126150	no
64	standard	C3	control	3	S-ADENOSYLMETHIONINE	positive	5.01885	0.94819	4692.77	no
64	standard	C3	control	3	SALSOLINOL	positive	8.48168	0.889627	131654	no
64	standard	C3	control	3	SERINE	positive	1.03382	0.995795	327832	no
64	standard	C3	control	3	SORBITOL/MANNITOL	positive	4.98076	0.993142	1.19193e+06	no
64	standard	C3	control	3	STEAROYLCARNITINE	positive	3.61492	0.991219	743156	no
64	standard	C3	control	3	SUCCINATE	negative	3.93701	0.983874	60234.3	no
64	standard	C3	control	3	TAURINE	positive	4.07344	0.991803	125057	no
64	standard	C3	control	3	THIAMINE	positive	3.94804	0.981098	259916	no
64	standard	C3	control	3	THREONINE	negative	1.86498	0.996876	47131.2	no
64	standard	C3	control	3	THYMIDINE-MONOPHOSPHATE	negative	11.8831	0.979128	634.202	no
64	standard	C3	control	3	TRIGONELLINE	positive	4.17437	0.986554	100423	no
64	standard	C3	control	3	TRYPTOPHAN	positive	4.21367	0.992869	807743	no
64	standard	C3	control	3	TRYPTOPHANAMIDE	positive	12.7045	0.986611	1417.02	no
64	standard	C3	control	3	TYRAMINE	positive	4.43553	0.933258	10017.8	no
64	standard	C3	control	3	TYROSINE	positive	4.34638	0.980333	1.77354e+06	no
64	standard	C3	control	3	URACIL	negative	2.37038	0.996693	85793.3	no
64	standard	C3	control	3	URATE	negative	3.03047	0.97231	637952	no
64	standard	C3	control	3	UREIDOPROPIONATE	negative	12.0194	0.964839	909.711	no
64	standard	C3	control	3	URIDINE	negative	4.83463	0.991828	185448	no
64	standard	C3	control	3	URIDINEDIPHOSPHATEGLUCURONICACID	negative	6.59688	0.996011	1085.52	no
64	standard	C3	control	3	URIDINEDIPHOSPHATEHEXOSE	negative	6.56737	0.978801	11708.5	no
64	standard	C3	control	3	URIDINEDIPHOSPHATE-N-ACETYLHEXOSAMINE	negative	8.88675	0.990971	15516.6	no
64	standard	C3	control	3	URIDINEMONOPHOSPHATE	negative	13.4125	0.980079	3046.26	no
64	standard	C3	control	3	UROCANATE	negative	2.32879	0.993683	16808.3	no
64	standard	C3	control	3	VALINE	positive	3.07597	0.962912	6.70526e+06	no
64	standard	C3	control	3	XANTHINE	negative	2.28995	0.987008	101515	no
64	standard	C3	control	3	XANTHOSINE	positive	8.75672	0.933303	3449.44	no
64	standard	C3	control	3	XANTHURENATE	negative	5.90189	0.997517	32732.1	no
65	standard	C5	control	3	1-AMINOCYCLOPROPANECARBOXYLATE	positive	2.64383	0.982563	952406	yes
65	standard	C5	control	3	1-METHYLADENOSINE	positive	6.51798	0.968773	107420	yes
65	standard	C5	control	3	2-AMINOISOBUTYRATE	positive	4.02217	0.998266	83889.8	yes
65	standard	C5	control	3	2-HYDROXYBUTYRATE	negative	6.80219	0.996918	1348.87	yes
65	standard	C5	control	3	2-HYDROXYGLUTARICACID	negative	3.39074	0.957142	1.48752e+06	yes
65	standard	C5	control	3	2-OXOBUTANOATE	positive	6.38899	0.966734	5690.84	yes
65	standard	C5	control	3	2-PHOSPHOGLYCERATE/3-PHOSPHOGLYCERATE	negative	11.8719	0.979767	5675.88	yes
65	standard	C5	control	3	3-HYDROXYGLUTARICACID	negative	3.59847	0.951177	139775	yes
65	standard	C5	control	3	4-ACETAMIDOBUTANOATE	positive	13.4253	0.701828	11233	yes
65	standard	C5	control	3	4-GUANIDINOBUTANOATE	positive	4.83931	0.968569	352041	yes
65	standard	C5	control	3	4-HYDROXYBENZOATE	negative	2.96028	0.995392	12351.7	yes
65	standard	C5	control	3	4-HYDROXY-PROLINE	positive	3.20666	0.987521	31307.4	yes
65	standard	C5	control	3	5-AMINOLEVULINATE	positive	3.1579	0.935266	11562.7	yes
65	standard	C5	control	3	5'-DEOXYADENOSINE	positive	4.70962	0.942845	18336.1	yes
65	standard	C5	control	3	ACETYLCARNITINE	positive	5.14977	0.937653	3.06633e+07	yes
65	standard	C5	control	3	ACETYLCHOLINE	positive	4.6645	0.882923	23481.4	yes
65	standard	C5	control	3	ADENOSINE	negative	4.0551	0.998163	3032.17	yes
65	standard	C5	control	3	ADENOSINE 3',5'-CYCLIC PHOSPHATE	positive	9.65798	0.990168	3323.52	yes
65	standard	C5	control	3	ADP	negative	3.86947	0.996773	33606.5	yes
65	standard	C5	control	3	AGMATINE	positive	3.10531	0.997734	14703.3	yes
65	standard	C5	control	3	AICAR	positive	8.39837	0.979612	4583.27	yes
65	standard	C5	control	3	ALANINE	positive	1.10536	0.96958	7.87336e+06	yes
65	standard	C5	control	3	ALLANTOIN	negative	10.843	0.99028	1105.93	yes
65	standard	C5	control	3	ALPHA-KETOGLUTARATE	negative	4.10742	0.915094	117016	yes
65	standard	C5	control	3	AMINOADIPATE	positive	1.24997	0.989674	133068	yes
65	standard	C5	control	3	AMP	negative	12.2929	0.818293	591338	yes
65	standard	C5	control	3	ANTHRANILATE	negative	5.77796	0.980381	1123.61	yes
65	standard	C5	control	3	ARGININE	positive	3.7177	0.89973	3.6813e+07	yes
65	standard	C5	control	3	ASPARAGINE	positive	1.82875	0.961209	637615	yes
65	standard	C5	control	3	ASPARTATE	negative	4.34474	0.967865	9806.28	yes
65	standard	C5	control	3	ATP	negative	2.69585	0.991665	5717.06	yes
65	standard	C5	control	3	BETA-ALANINE/SARCOSINE	positive	1.65492	0.965387	1.37834e+06	yes
65	standard	C5	control	3	BETAINE	positive	4.15815	0.961172	8.81666e+06	yes
65	standard	C5	control	3	BIOTIN	positive	7.33958	0.944508	21421.8	yes
65	standard	C5	control	3	BUTYRYLCARNITINE	positive	1.74931	0.980373	542512	yes
65	standard	C5	control	3	CADAVERINE	positive	3.16215	0.983042	2757.21	yes
65	standard	C5	control	3	CARNITINE	positive	3.25757	0.961979	3.72073e+06	yes
65	standard	C5	control	3	CARNOSINE	positive	4.97235	0.973791	22653.5	yes
65	standard	C5	control	3	CDP-ETHANOLAMINE	positive	3.00068	0.997818	4079.59	yes
65	standard	C5	control	3	CHOLINE	positive	1.27513	0.933878	3.55456e+07	yes
65	standard	C5	control	3	CITICOLINE	negative	6.19814	0.891831	1533.45	yes
65	standard	C5	control	3	CITRATE	negative	6.36245	0.972038	422224	yes
65	standard	C5	control	3	CITRULLINE	positive	0.849726	0.9866	46602.7	yes
65	standard	C5	control	3	CREATINE	positive	5.08306	0.984572	14243.4	yes
65	standard	C5	control	3	CYSTATHIONINE	negative	3.38632	0.930039	6309.55	yes
65	standard	C5	control	3	CYSTINE	positive	2.93485	0.981524	5462.39	yes
65	standard	C5	control	3	CYTIDINE	negative	12.8067	0.952883	537.54	yes
65	standard	C5	control	3	CYTIDINE 2',3'-CYCLIC PHOSPHATE	positive	3.51089	0.972865	6898.67	yes
65	standard	C5	control	3	DECANOYLCARNITINE	positive	5.87293	0.992885	53182.3	yes
65	standard	C5	control	3	DEOXYADENOSINE	positive	14.1942	0.863567	2965.54	yes
65	standard	C5	control	3	DEOXYCARNITINE	positive	4.083	0.993427	1.49499e+06	yes
65	standard	C5	control	3	DEOXYGUANOSINE	positive	11.6859	0.992441	23634.2	yes
65	standard	C5	control	3	DEOXYGUANOSINE-MONOPHOSPHATE	negative	8.83365	0.987558	36566.2	yes
65	standard	C5	control	3	DIHYDROOROTATE	negative	3.67797	0.998664	11001.6	yes
65	standard	C5	control	3	DIHYDROURACIL	positive	27.8845	0.718522	5584.61	yes
65	standard	C5	control	3	DIMETHYLARGININE (SDMA/ADMA)	positive	5.75593	0.994784	2.35433e+06	yes
65	standard	C5	control	3	DIMETHYLGLYCINE	positive	3.24582	0.970875	18217.7	yes
65	standard	C5	control	3	ETHANOLAMINE	positive	2.27239	0.974386	643897	yes
65	standard	C5	control	3	FAD	positive	2.0223	0.99978	6853.63	yes
65	standard	C5	control	3	FRUCTOSE6-PHOSPHATE	negative	11.2539	0.987296	20801.3	yes
65	standard	C5	control	3	GAMMA-AMINOBUTYRATE	positive	2.18979	0.922863	163746	yes
65	standard	C5	control	3	GLUCONATE	negative	5.61462	0.998403	72351.1	yes
65	standard	C5	control	3	GLUCOSAMINE	positive	5.92722	0.996783	4589.42	yes
65	standard	C5	control	3	GLUCOSE6-PHOSPHATE	negative	3.26338	0.991339	57090.9	yes
65	standard	C5	control	3	GLUCURONATE	negative	12.6848	0.893955	711.827	yes
65	standard	C5	control	3	GLUTAMATE	positive	2.0412	0.979122	2.25114e+06	yes
65	standard	C5	control	3	GLUTAMINE	positive	1.26545	0.892647	1.85025e+07	yes
65	standard	C5	control	3	GLUTARATE	negative	8.47739	0.983211	2133.5	yes
65	standard	C5	control	3	GLUTARYLCARNITINE	positive	7.08351	0.994183	32397.9	yes
65	standard	C5	control	3	GLUTATHIONEOXIDIZED	negative	16.3503	0.882416	178.082	yes
65	standard	C5	control	3	GLUTATHIONEREDUCED	negative	8.75007	0.994205	67298.2	yes
65	standard	C5	control	3	GLYCERATE	negative	6.17956	0.991753	743.629	yes
65	standard	C5	control	3	GLYCEROL	negative	9.1584	0.969708	629.423	yes
65	standard	C5	control	3	GLYCEROL3-PHOSPHATE	negative	2.6791	0.995775	193373	yes
65	standard	C5	control	3	GLYCINE	positive	2.25939	0.992261	105528	yes
65	standard	C5	control	3	GLYCOCHENODEOXYCHOLATE	positive	3.45039	0.969661	4492.21	yes
65	standard	C5	control	3	GUANINE	positive	3.50724	0.994639	69013.5	yes
65	standard	C5	control	3	GUANOSINE	negative	5.39025	0.998134	18138	yes
65	standard	C5	control	3	GUANOSINEDIPHOSPHATEMANNOSE	positive	4.95456	0.998859	1600.91	yes
65	standard	C5	control	3	GUANOSINEMONOPHOSPHATE	negative	7.61826	0.97537	11139.1	yes
65	standard	C5	control	3	HEXANOYLCARNITINE	positive	4.63593	0.949913	17650.6	yes
65	standard	C5	control	3	HEXOSEINCLUDINGALPHA-GLUCOSE	negative	9.08622	0.987942	11691.4	yes
65	standard	C5	control	3	HISTAMINE	positive	7.61811	0.989616	60084.7	yes
65	standard	C5	control	3	HISTIDINE	positive	2.85038	0.92865	8.59566e+07	yes
65	standard	C5	control	3	HISTIDINOL	positive	6.2176	0.994092	24319	yes
65	standard	C5	control	3	HOMOGENTISATE	negative	3.52981	0.996812	3794.09	yes
65	standard	C5	control	3	HYDROXYKYNURENINE	negative	2.17442	0.995895	66518.1	yes
65	standard	C5	control	3	HYDROXYPHENYLLACTATE	negative	12.2239	0.98861	1698.69	yes
65	standard	C5	control	3	HYPOTAURINE	positive	7.93475	0.948047	2332.9	yes
65	standard	C5	control	3	HYPOXANTHINE	negative	3.56388	0.99601	30839.5	yes
65	standard	C5	control	3	INOSINE	positive	4.70505	0.787309	8.64258e+06	yes
65	standard	C5	control	3	INOSINEMONOPHOSPHATE	negative	13.0245	0.969306	17896	yes
65	standard	C5	control	3	ISOCITRATE	negative	12.5076	0.98073	275.301	yes
65	standard	C5	control	3	ISOLEUCINE	positive	1.44024	0.996218	1.16566e+07	yes
65	standard	C5	control	3	ISOVALERYLCARNITINE	positive	1.97816	0.994117	27469.7	yes
65	standard	C5	control	3	KYNURENATE	positive	4.63106	0.969743	4.31232e+06	yes
65	standard	C5	control	3	KYNURENINE	positive	4.83891	0.97675	188826	yes
65	standard	C5	control	3	LACTATE	negative	2.38898	0.981062	28362.2	yes
65	standard	C5	control	3	LAUROYLCARNITINE	positive	4.80777	0.992278	215022	yes
65	standard	C5	control	3	LEUCINE	positive	0.914535	0.988688	8.68253e+06	yes
65	standard	C5	control	3	LYSINE	positive	2.48153	0.989464	1.81495e+07	yes
65	standard	C5	control	3	MALATE	negative	2.33375	0.965523	1.11694e+06	yes
65	standard	C5	control	3	MALONATE	negative	4.97753	0.973044	2312.95	yes
65	standard	C5	control	3	MANNOSE/ALLOSE/FRUCTOSE/MYOINOSITOL	positive	4.39415	0.960107	478310	yes
65	standard	C5	control	3	METHIONINE	positive	2.50964	0.997026	1.01435e+06	yes
65	standard	C5	control	3	METHYLGUANIDINE	positive	4.50155	0.976561	2899.88	yes
65	standard	C5	control	3	METHYLTHIOADENOSINE	positive	10.4978	0.923778	991812	yes
65	standard	C5	control	3	MYRISTOYLCARNITINE (TETRADECANOYLCARNITINE)	positive	4.29821	0.987743	7.62818e+06	yes
65	standard	C5	control	3	N,N,N-TRIMETHYLLYSINE	positive	2.96125	0.997907	2.42882e+06	yes
65	standard	C5	control	3	N-ACETYLALANINE	negative	6.90539	0.994657	3756.91	yes
65	standard	C5	control	3	N-ACETYLASPARTATE	negative	4.52161	0.941825	41866.6	yes
65	standard	C5	control	3	N-ACETYLGLUTAMATE	negative	4.70827	0.992684	4848.59	yes
65	standard	C5	control	3	N-ACETYLLEUCINE	positive	8.46368	0.751032	17922.3	yes
65	standard	C5	control	3	N-ACETYLMANNOSAMINE	positive	4.33809	0.987841	61836.8	yes
65	standard	C5	control	3	N-ACETYLNEURAMINATE	positive	5.34464	0.994029	50281.9	yes
65	standard	C5	control	3	N-ACETYLPUTRESCINE	positive	2.7213	0.896087	89515.5	yes
65	standard	C5	control	3	N-ACETYLSERINE	positive	6.31543	0.949701	7117.91	yes
65	standard	C5	control	3	NAD	positive	3.86624	0.997914	33638.2	yes
65	standard	C5	control	3	NADP	negative	9.53442	0.956238	2713.36	yes
65	standard	C5	control	3	N-ALPHA-ACETYLLYSINE	positive	2.75454	0.998835	420250	yes
65	standard	C5	control	3	N-FORMYLMETHIONINE	negative	6.5645	0.986411	285.63	yes
65	standard	C5	control	3	NICOTINAMIDE	positive	10.168	0.715895	198038	yes
65	standard	C5	control	3	NICOTINATE	negative	3.73541	0.993781	10236.3	yes
65	standard	C5	control	3	NICOTINICACIDADENINEDINUCLEOTIDEPHOSPHATE	negative	11.7426	0.971464	395.561	yes
65	standard	C5	control	3	N-METHYLASPARTATE	positive	1.6169	0.916035	101047	yes
65	standard	C5	control	3	O-ACETYLSERINE	positive	11.441	0.948849	1551.81	yes
65	standard	C5	control	3	OCTANOYLCARNITINE	positive	5.28685	0.910404	14268	yes
65	standard	C5	control	3	OPHTHALMATE	positive	5.17368	0.997821	12384.1	yes
65	standard	C5	control	3	OROTATE	negative	8.18571	0.967888	7973.31	yes
65	standard	C5	control	3	OXALATE	negative	2.3662	0.981717	1.48973e+06	yes
65	standard	C5	control	3	OXOPROLINE	positive	2.65722	0.98427	1.70775e+06	yes
65	standard	C5	control	3	PALMITOYLCARNITINE	positive	2.62826	0.989051	4.38958e+06	yes
65	standard	C5	control	3	PANTOTHENATE	positive	3.85879	0.951562	238497	yes
65	standard	C5	control	3	PHENYLALANINE	positive	6.4202	0.998919	6.52746e+06	yes
65	standard	C5	control	3	PHOSPHOENOLPYRUVATE	negative	6.65946	0.975147	3099.42	yes
65	standard	C5	control	3	P-HYDROXYPHENYLACETATE	negative	2.92952	0.990558	8609.67	yes
65	standard	C5	control	3	PIPECOLATE	negative	1.72606	0.993258	430078	yes
65	standard	C5	control	3	PROLINE	positive	1.34364	0.82546	4.13626e+07	yes
65	standard	C5	control	3	PROPIOYLCARNITINE	positive	4.09838	0.976027	2.79073e+06	yes
65	standard	C5	control	3	PUTRESCINE	positive	3.81646	0.98541	289393	yes
65	standard	C5	control	3	PYRIDOXAL	negative	5.51817	0.938008	1468.87	yes
65	standard	C5	control	3	PYRIDOXAMINE	positive	1.43273	0.797517	45642.1	yes
65	standard	C5	control	3	RIBOFLAVIN	positive	6.3337	0.959595	9375.55	yes
65	standard	C5	control	3	RIBOSE5-PHOSPHATE	negative	9.96598	0.986518	4173.07	yes
65	standard	C5	control	3	RIBULOSE 1,5-BISPHOSPHATE	negative	6.19856	0.840664	51.9077	yes
65	standard	C5	control	3	S-ADENOSYLHOMOCYSTEINE	positive	2.43868	0.991869	91410.9	yes
65	standard	C5	control	3	S-ADENOSYLMETHIONINE	positive	5.01885	0.94819	3084.9	yes
65	standard	C5	control	3	SALSOLINOL	positive	8.48168	0.889627	132651	yes
65	standard	C5	control	3	SERINE	positive	1.03382	0.995795	371777	yes
65	standard	C5	control	3	SORBITOL/MANNITOL	positive	4.98076	0.993142	870280	yes
65	standard	C5	control	3	STEAROYLCARNITINE	positive	3.61492	0.991219	934775	yes
65	standard	C5	control	3	SUCCINATE	negative	3.93701	0.983874	29935.2	yes
65	standard	C5	control	3	TAURINE	positive	4.07344	0.991803	146347	yes
65	standard	C5	control	3	THIAMINE	positive	3.94804	0.981098	219978	yes
65	standard	C5	control	3	THREONINE	negative	1.86498	0.996876	40191.2	yes
65	standard	C5	control	3	THYMIDINE-MONOPHOSPHATE	negative	11.8831	0.979128	480.393	yes
65	standard	C5	control	3	TRIGONELLINE	positive	4.17437	0.986554	50634.2	yes
65	standard	C5	control	3	TRYPTOPHAN	positive	4.21367	0.992869	883193	yes
65	standard	C5	control	3	TRYPTOPHANAMIDE	positive	12.7045	0.986611	1141.63	yes
65	standard	C5	control	3	TYRAMINE	positive	4.43553	0.933258	13888.8	yes
65	standard	C5	control	3	TYROSINE	positive	4.34638	0.980333	1.74945e+06	yes
65	standard	C5	control	3	URACIL	negative	2.37038	0.996693	100563	yes
65	standard	C5	control	3	URATE	negative	3.03047	0.97231	929723	yes
65	standard	C5	control	3	UREIDOPROPIONATE	negative	12.0194	0.964839	476.837	yes
65	standard	C5	control	3	URIDINE	negative	4.83463	0.991828	194545	yes
65	standard	C5	control	3	URIDINEDIPHOSPHATEGLUCURONICACID	negative	6.59688	0.996011	805.806	yes
65	standard	C5	control	3	URIDINEDIPHOSPHATEHEXOSE	negative	6.56737	0.978801	4687.14	yes
65	standard	C5	control	3	URIDINEDIPHOSPHATE-N-ACETYLHEXOSAMINE	negative	8.88675	0.990971	12561.9	yes
65	standard	C5	control	3	URIDINEMONOPHOSPHATE	negative	13.4125	0.980079	1077.93	yes
65	standard	C5	control	3	UROCANATE	negative	2.32879	0.993683	12270.1	yes
65	standard	C5	control	3	VALINE	positive	3.07597	0.962912	5.52537e+06	yes
65	standard	C5	control	3	XANTHINE	negative	2.28995	0.987008	102525	yes
65	standard	C5	control	3	XANTHOSINE	positive	8.75672	0.933303	3585.34	yes
65	standard	C5	control	3	XANTHURENATE	negative	5.90189	0.997517	35522.4	yes
67	poor	S1	selected	5	1-AMINOCYCLOPROPANECARBOXYLATE	positive	2.64383	0.982563	751715	yes
67	poor	S1	selected	5	1-METHYLADENOSINE	positive	6.51798	0.968773	308086	yes
67	poor	S1	selected	5	2-AMINOISOBUTYRATE	positive	4.02217	0.998266	131821	yes
67	poor	S1	selected	5	2-HYDROXYBUTYRATE	negative	6.80219	0.996918	2097.78	yes
67	poor	S1	selected	5	2-HYDROXYGLUTARICACID	negative	3.39074	0.957142	2.38095e+06	yes
67	poor	S1	selected	5	2-OXOBUTANOATE	positive	6.38899	0.966734	8187.74	yes
67	poor	S1	selected	5	2-PHOSPHOGLYCERATE/3-PHOSPHOGLYCERATE	negative	11.8719	0.979767	7512.35	yes
67	poor	S1	selected	5	3-HYDROXYGLUTARICACID	negative	3.59847	0.951177	232836	yes
67	poor	S1	selected	5	4-ACETAMIDOBUTANOATE	positive	13.4253	0.701828	15985.5	yes
67	poor	S1	selected	5	4-GUANIDINOBUTANOATE	positive	4.83931	0.968569	535519	yes
67	poor	S1	selected	5	4-HYDROXYBENZOATE	negative	2.96028	0.995392	58067.9	yes
67	poor	S1	selected	5	4-HYDROXY-PROLINE	positive	3.20666	0.987521	179726	yes
67	poor	S1	selected	5	5-AMINOLEVULINATE	positive	3.1579	0.935266	20121.8	yes
67	poor	S1	selected	5	5'-DEOXYADENOSINE	positive	4.70962	0.942845	4915.84	yes
67	poor	S1	selected	5	ACETYLCARNITINE	positive	5.14977	0.937653	1.39491e+07	yes
67	poor	S1	selected	5	ACETYLCHOLINE	positive	4.6645	0.882923	2011.99	yes
67	poor	S1	selected	5	ADENOSINE	negative	4.0551	0.998163	2576.38	yes
67	poor	S1	selected	5	ADENOSINE 3',5'-CYCLIC PHOSPHATE	positive	9.65798	0.990168	1693.67	yes
67	poor	S1	selected	5	ADP	negative	3.86947	0.996773	27581	yes
67	poor	S1	selected	5	AGMATINE	positive	3.10531	0.997734	11763.5	yes
67	poor	S1	selected	5	AICAR	positive	8.39837	0.979612	16278.5	yes
67	poor	S1	selected	5	ALANINE	positive	1.10536	0.96958	9.32315e+06	yes
67	poor	S1	selected	5	ALLANTOIN	negative	10.843	0.99028	2854.56	yes
67	poor	S1	selected	5	ALPHA-KETOGLUTARATE	negative	4.10742	0.915094	152843	yes
67	poor	S1	selected	5	AMINOADIPATE	positive	1.24997	0.989674	44438.6	yes
67	poor	S1	selected	5	AMP	negative	12.2929	0.818293	247977	yes
67	poor	S1	selected	5	ANTHRANILATE	negative	5.77796	0.980381	2450.43	yes
67	poor	S1	selected	5	ARGININE	positive	3.7177	0.89973	4.20218e+07	yes
67	poor	S1	selected	5	ASPARAGINE	positive	1.82875	0.961209	816579	yes
67	poor	S1	selected	5	ASPARTATE	negative	4.34474	0.967865	27056.6	yes
67	poor	S1	selected	5	ATP	negative	2.69585	0.991665	6808.29	yes
67	poor	S1	selected	5	BETA-ALANINE/SARCOSINE	positive	1.65492	0.965387	2.7353e+06	yes
67	poor	S1	selected	5	BETAINE	positive	4.15815	0.961172	1.96437e+07	yes
67	poor	S1	selected	5	BIOTIN	positive	7.33958	0.944508	107001	yes
67	poor	S1	selected	5	BUTYRYLCARNITINE	positive	1.74931	0.980373	56475.6	yes
67	poor	S1	selected	5	CADAVERINE	positive	3.16215	0.983042	5075.62	yes
67	poor	S1	selected	5	CARNITINE	positive	3.25757	0.961979	6.71304e+06	yes
67	poor	S1	selected	5	CARNOSINE	positive	4.97235	0.973791	49391.9	yes
67	poor	S1	selected	5	CDP-ETHANOLAMINE	positive	3.00068	0.997818	5475.16	yes
67	poor	S1	selected	5	CHOLINE	positive	1.27513	0.933878	7.91187e+07	yes
67	poor	S1	selected	5	CITICOLINE	negative	6.19814	0.891831	943.787	yes
67	poor	S1	selected	5	CITRATE	negative	6.36245	0.972038	629575	yes
67	poor	S1	selected	5	CITRULLINE	positive	0.849726	0.9866	185364	yes
67	poor	S1	selected	5	CREATINE	positive	5.08306	0.984572	41724	yes
67	poor	S1	selected	5	CYSTATHIONINE	negative	3.38632	0.930039	5327.84	yes
67	poor	S1	selected	5	CYSTINE	positive	2.93485	0.981524	57634.3	yes
67	poor	S1	selected	5	CYTIDINE	negative	12.8067	0.952883	675.788	yes
67	poor	S1	selected	5	CYTIDINE 2',3'-CYCLIC PHOSPHATE	positive	3.51089	0.972865	53296.6	yes
67	poor	S1	selected	5	DECANOYLCARNITINE	positive	5.87293	0.992885	365701	yes
67	poor	S1	selected	5	DEOXYADENOSINE	positive	14.1942	0.863567	11284.4	yes
67	poor	S1	selected	5	DEOXYCARNITINE	positive	4.083	0.993427	2.09951e+06	yes
67	poor	S1	selected	5	DEOXYGUANOSINE	positive	11.6859	0.992441	28923.8	yes
67	poor	S1	selected	5	DEOXYGUANOSINE-MONOPHOSPHATE	negative	8.83365	0.987558	12930.4	yes
67	poor	S1	selected	5	DIHYDROOROTATE	negative	3.67797	0.998664	62241.2	yes
67	poor	S1	selected	5	DIHYDROURACIL	positive	27.8845	0.718522	7786.68	yes
67	poor	S1	selected	5	DIMETHYLARGININE (SDMA/ADMA)	positive	5.75593	0.994784	3.11893e+06	yes
67	poor	S1	selected	5	DIMETHYLGLYCINE	positive	3.24582	0.970875	148884	yes
67	poor	S1	selected	5	ETHANOLAMINE	positive	2.27239	0.974386	1.1061e+06	yes
67	poor	S1	selected	5	FAD	positive	2.0223	0.99978	12360.4	yes
67	poor	S1	selected	5	FRUCTOSE6-PHOSPHATE	negative	11.2539	0.987296	12781.4	yes
67	poor	S1	selected	5	GAMMA-AMINOBUTYRATE	positive	2.18979	0.922863	526148	yes
67	poor	S1	selected	5	GLUCONATE	negative	5.61462	0.998403	85329.8	yes
67	poor	S1	selected	5	GLUCOSAMINE	positive	5.92722	0.996783	17028.8	yes
67	poor	S1	selected	5	GLUCOSE6-PHOSPHATE	negative	3.26338	0.991339	28879.7	yes
67	poor	S1	selected	5	GLUCURONATE	negative	12.6848	0.893955	854.861	yes
67	poor	S1	selected	5	GLUTAMATE	positive	2.0412	0.979122	2.36571e+06	yes
67	poor	S1	selected	5	GLUTAMINE	positive	1.26545	0.892647	2.01419e+07	yes
67	poor	S1	selected	5	GLUTARATE	negative	8.47739	0.983211	667.767	yes
67	poor	S1	selected	5	GLUTARYLCARNITINE	positive	7.08351	0.994183	2632.39	yes
67	poor	S1	selected	5	GLUTATHIONEOXIDIZED	negative	16.3503	0.882416	111.481	yes
67	poor	S1	selected	5	GLUTATHIONEREDUCED	negative	8.75007	0.994205	3224.33	yes
67	poor	S1	selected	5	GLYCERATE	negative	6.17956	0.991753	3920.55	yes
67	poor	S1	selected	5	GLYCEROL	negative	9.1584	0.969708	2080.75	yes
67	poor	S1	selected	5	GLYCEROL3-PHOSPHATE	negative	2.6791	0.995775	223170	yes
67	poor	S1	selected	5	GLYCINE	positive	2.25939	0.992261	125371	yes
67	poor	S1	selected	5	GLYCOCHENODEOXYCHOLATE	positive	3.45039	0.969661	32102.5	yes
67	poor	S1	selected	5	GUANINE	positive	3.50724	0.994639	204888	yes
67	poor	S1	selected	5	GUANOSINE	negative	5.39025	0.998134	53221.3	yes
67	poor	S1	selected	5	GUANOSINEDIPHOSPHATEMANNOSE	positive	4.95456	0.998859	1499.45	yes
67	poor	S1	selected	5	GUANOSINEMONOPHOSPHATE	negative	7.61826	0.97537	13190.8	yes
67	poor	S1	selected	5	HEXANOYLCARNITINE	positive	4.63593	0.949913	1001.74	yes
67	poor	S1	selected	5	HEXOSEINCLUDINGALPHA-GLUCOSE	negative	9.08622	0.987942	25419.7	yes
67	poor	S1	selected	5	HISTAMINE	positive	7.61811	0.989616	162017	yes
67	poor	S1	selected	5	HISTIDINE	positive	2.85038	0.92865	1.06131e+08	yes
67	poor	S1	selected	5	HISTIDINOL	positive	6.2176	0.994092	17753.6	yes
67	poor	S1	selected	5	HOMOGENTISATE	negative	3.52981	0.996812	13958.8	yes
67	poor	S1	selected	5	HYDROXYKYNURENINE	negative	2.17442	0.995895	117586	yes
67	poor	S1	selected	5	HYDROXYPHENYLLACTATE	negative	12.2239	0.98861	1493.18	yes
67	poor	S1	selected	5	HYPOTAURINE	positive	7.93475	0.948047	2006.15	yes
67	poor	S1	selected	5	HYPOXANTHINE	negative	3.56388	0.99601	79870.3	yes
67	poor	S1	selected	5	INOSINE	positive	4.70505	0.787309	1.02751e+07	yes
67	poor	S1	selected	5	INOSINEMONOPHOSPHATE	negative	13.0245	0.969306	33289.4	yes
67	poor	S1	selected	5	ISOCITRATE	negative	12.5076	0.98073	193.545	yes
67	poor	S1	selected	5	ISOLEUCINE	positive	1.44024	0.996218	1.17007e+07	yes
67	poor	S1	selected	5	ISOVALERYLCARNITINE	positive	1.97816	0.994117	10608.2	yes
67	poor	S1	selected	5	KYNURENATE	positive	4.63106	0.969743	5.6584e+06	yes
67	poor	S1	selected	5	KYNURENINE	positive	4.83891	0.97675	290219	yes
67	poor	S1	selected	5	LACTATE	negative	2.38898	0.981062	35309.1	yes
67	poor	S1	selected	5	LAUROYLCARNITINE	positive	4.80777	0.992278	14297.1	yes
67	poor	S1	selected	5	LEUCINE	positive	0.914535	0.988688	9.58902e+06	yes
67	poor	S1	selected	5	LYSINE	positive	2.48153	0.989464	3.02858e+07	yes
67	poor	S1	selected	5	MALATE	negative	2.33375	0.965523	1.1301e+06	yes
67	poor	S1	selected	5	MALONATE	negative	4.97753	0.973044	3746.17	yes
67	poor	S1	selected	5	MANNOSE/ALLOSE/FRUCTOSE/MYOINOSITOL	positive	4.39415	0.960107	3.00027e+06	yes
67	poor	S1	selected	5	METHIONINE	positive	2.50964	0.997026	2.26035e+06	yes
67	poor	S1	selected	5	METHYLGUANIDINE	positive	4.50155	0.976561	11008.7	yes
67	poor	S1	selected	5	METHYLTHIOADENOSINE	positive	10.4978	0.923778	2.66921e+06	yes
67	poor	S1	selected	5	MYRISTOYLCARNITINE (TETRADECANOYLCARNITINE)	positive	4.29821	0.987743	2.00025e+06	yes
67	poor	S1	selected	5	N,N,N-TRIMETHYLLYSINE	positive	2.96125	0.997907	6.62005e+06	yes
67	poor	S1	selected	5	N-ACETYLALANINE	negative	6.90539	0.994657	6200.76	yes
67	poor	S1	selected	5	N-ACETYLASPARTATE	negative	4.52161	0.941825	83400.1	yes
67	poor	S1	selected	5	N-ACETYLGLUTAMATE	negative	4.70827	0.992684	11631.4	yes
67	poor	S1	selected	5	N-ACETYLLEUCINE	positive	8.46368	0.751032	29498.8	yes
67	poor	S1	selected	5	N-ACETYLMANNOSAMINE	positive	4.33809	0.987841	150516	yes
67	poor	S1	selected	5	N-ACETYLNEURAMINATE	positive	5.34464	0.994029	36948.9	yes
67	poor	S1	selected	5	N-ACETYLPUTRESCINE	positive	2.7213	0.896087	50878	yes
67	poor	S1	selected	5	N-ACETYLSERINE	positive	6.31543	0.949701	13114.6	yes
67	poor	S1	selected	5	NAD	positive	3.86624	0.997914	56654.4	yes
67	poor	S1	selected	5	NADP	negative	9.53442	0.956238	3803.94	yes
67	poor	S1	selected	5	N-ALPHA-ACETYLLYSINE	positive	2.75454	0.998835	677264	yes
67	poor	S1	selected	5	N-FORMYLMETHIONINE	negative	6.5645	0.986411	597.44	yes
67	poor	S1	selected	5	NICOTINAMIDE	positive	10.168	0.715895	225648	yes
67	poor	S1	selected	5	NICOTINATE	negative	3.73541	0.993781	24778.2	yes
67	poor	S1	selected	5	NICOTINICACIDADENINEDINUCLEOTIDEPHOSPHATE	negative	11.7426	0.971464	259.466	yes
67	poor	S1	selected	5	N-METHYLASPARTATE	positive	1.6169	0.916035	107307	yes
67	poor	S1	selected	5	O-ACETYLSERINE	positive	11.441	0.948849	8506.85	yes
67	poor	S1	selected	5	OCTANOYLCARNITINE	positive	5.28685	0.910404	320.674	yes
67	poor	S1	selected	5	OPHTHALMATE	positive	5.17368	0.997821	3521.6	yes
67	poor	S1	selected	5	OROTATE	negative	8.18571	0.967888	7018.72	yes
67	poor	S1	selected	5	OXALATE	negative	2.3662	0.981717	1.95465e+06	yes
67	poor	S1	selected	5	OXOPROLINE	positive	2.65722	0.98427	2.1012e+06	yes
67	poor	S1	selected	5	PALMITOYLCARNITINE	positive	2.62826	0.989051	3.52007e+06	yes
67	poor	S1	selected	5	PANTOTHENATE	positive	3.85879	0.951562	1.46548e+06	yes
67	poor	S1	selected	5	PHENYLALANINE	positive	6.4202	0.998919	7.70164e+06	yes
67	poor	S1	selected	5	PHOSPHOENOLPYRUVATE	negative	6.65946	0.975147	7889.42	yes
67	poor	S1	selected	5	P-HYDROXYPHENYLACETATE	negative	2.92952	0.990558	19096.9	yes
67	poor	S1	selected	5	PIPECOLATE	negative	1.72606	0.993258	885566	yes
67	poor	S1	selected	5	PROLINE	positive	1.34364	0.82546	4.35154e+07	yes
67	poor	S1	selected	5	PROPIOYLCARNITINE	positive	4.09838	0.976027	145480	yes
67	poor	S1	selected	5	PUTRESCINE	positive	3.81646	0.98541	256054	yes
67	poor	S1	selected	5	PYRIDOXAL	negative	5.51817	0.938008	2913.01	yes
67	poor	S1	selected	5	PYRIDOXAMINE	positive	1.43273	0.797517	47600	yes
67	poor	S1	selected	5	RIBOFLAVIN	positive	6.3337	0.959595	278045	yes
67	poor	S1	selected	5	RIBOSE5-PHOSPHATE	negative	9.96598	0.986518	11614.7	yes
67	poor	S1	selected	5	RIBULOSE 1,5-BISPHOSPHATE	negative	6.19856	0.840664	70.4051	yes
67	poor	S1	selected	5	S-ADENOSYLHOMOCYSTEINE	positive	2.43868	0.991869	102577	yes
67	poor	S1	selected	5	S-ADENOSYLMETHIONINE	positive	5.01885	0.94819	11863.9	yes
67	poor	S1	selected	5	SALSOLINOL	positive	8.48168	0.889627	147733	yes
67	poor	S1	selected	5	SERINE	positive	1.03382	0.995795	660572	yes
67	poor	S1	selected	5	SORBITOL/MANNITOL	positive	4.98076	0.993142	1.39605e+06	yes
67	poor	S1	selected	5	STEAROYLCARNITINE	positive	3.61492	0.991219	733863	yes
67	poor	S1	selected	5	SUCCINATE	negative	3.93701	0.983874	30486.6	yes
67	poor	S1	selected	5	TAURINE	positive	4.07344	0.991803	191365	yes
67	poor	S1	selected	5	THIAMINE	positive	3.94804	0.981098	441586	yes
67	poor	S1	selected	5	THREONINE	negative	1.86498	0.996876	25738.1	yes
67	poor	S1	selected	5	THYMIDINE-MONOPHOSPHATE	negative	11.8831	0.979128	994.045	yes
67	poor	S1	selected	5	TRIGONELLINE	positive	4.17437	0.986554	39656.2	yes
67	poor	S1	selected	5	TRYPTOPHAN	positive	4.21367	0.992869	1.15673e+06	yes
67	poor	S1	selected	5	TRYPTOPHANAMIDE	positive	12.7045	0.986611	2602.83	yes
67	poor	S1	selected	5	TYRAMINE	positive	4.43553	0.933258	74555.6	yes
67	poor	S1	selected	5	TYROSINE	positive	4.34638	0.980333	1.38505e+06	yes
67	poor	S1	selected	5	URACIL	negative	2.37038	0.996693	185701	yes
67	poor	S1	selected	5	URATE	negative	3.03047	0.97231	997509	yes
67	poor	S1	selected	5	UREIDOPROPIONATE	negative	12.0194	0.964839	1223.24	yes
67	poor	S1	selected	5	URIDINE	negative	4.83463	0.991828	244730	yes
67	poor	S1	selected	5	URIDINEDIPHOSPHATEGLUCURONICACID	negative	6.59688	0.996011	1681.01	yes
67	poor	S1	selected	5	URIDINEDIPHOSPHATEHEXOSE	negative	6.56737	0.978801	11369.3	yes
67	poor	S1	selected	5	URIDINEDIPHOSPHATE-N-ACETYLHEXOSAMINE	negative	8.88675	0.990971	12875.5	yes
67	poor	S1	selected	5	URIDINEMONOPHOSPHATE	negative	13.4125	0.980079	2319.52	yes
67	poor	S1	selected	5	UROCANATE	negative	2.32879	0.993683	58234.6	yes
67	poor	S1	selected	5	VALINE	positive	3.07597	0.962912	4.9672e+06	yes
67	poor	S1	selected	5	XANTHINE	negative	2.28995	0.987008	239463	yes
67	poor	S1	selected	5	XANTHOSINE	positive	8.75672	0.933303	48103.3	yes
67	poor	S1	selected	5	XANTHURENATE	negative	5.90189	0.997517	113229	yes
68	poor	S2	selected	5	1-AMINOCYCLOPROPANECARBOXYLATE	positive	2.64383	0.982563	848635	no
68	poor	S2	selected	5	1-METHYLADENOSINE	positive	6.51798	0.968773	260902	no
68	poor	S2	selected	5	2-AMINOISOBUTYRATE	positive	4.02217	0.998266	116463	no
68	poor	S2	selected	5	2-HYDROXYBUTYRATE	negative	6.80219	0.996918	1190.33	no
68	poor	S2	selected	5	2-HYDROXYGLUTARICACID	negative	3.39074	0.957142	1.84402e+06	no
68	poor	S2	selected	5	2-OXOBUTANOATE	positive	6.38899	0.966734	26287.2	no
68	poor	S2	selected	5	2-PHOSPHOGLYCERATE/3-PHOSPHOGLYCERATE	negative	11.8719	0.979767	19617.8	no
68	poor	S2	selected	5	3-HYDROXYGLUTARICACID	negative	3.59847	0.951177	194094	no
68	poor	S2	selected	5	4-ACETAMIDOBUTANOATE	positive	13.4253	0.701828	17920.2	no
68	poor	S2	selected	5	4-GUANIDINOBUTANOATE	positive	4.83931	0.968569	428176	no
68	poor	S2	selected	5	4-HYDROXYBENZOATE	negative	2.96028	0.995392	65877.1	no
68	poor	S2	selected	5	4-HYDROXY-PROLINE	positive	3.20666	0.987521	157202	no
68	poor	S2	selected	5	5-AMINOLEVULINATE	positive	3.1579	0.935266	17937	no
68	poor	S2	selected	5	5'-DEOXYADENOSINE	positive	4.70962	0.942845	21827	no
68	poor	S2	selected	5	ACETYLCARNITINE	positive	5.14977	0.937653	2.65573e+07	no
68	poor	S2	selected	5	ACETYLCHOLINE	positive	4.6645	0.882923	15094.9	no
68	poor	S2	selected	5	ADENOSINE	negative	4.0551	0.998163	6563.76	no
68	poor	S2	selected	5	ADENOSINE 3',5'-CYCLIC PHOSPHATE	positive	9.65798	0.990168	4287.28	no
68	poor	S2	selected	5	ADP	negative	3.86947	0.996773	52404	no
68	poor	S2	selected	5	AGMATINE	positive	3.10531	0.997734	16868.1	no
68	poor	S2	selected	5	AICAR	positive	8.39837	0.979612	4094.53	no
68	poor	S2	selected	5	ALANINE	positive	1.10536	0.96958	8.27285e+06	no
68	poor	S2	selected	5	ALLANTOIN	negative	10.843	0.99028	3618.74	no
68	poor	S2	selected	5	ALPHA-KETOGLUTARATE	negative	4.10742	0.915094	63706.5	no
68	poor	S2	selected	5	AMINOADIPATE	positive	1.24997	0.989674	72768.7	no
68	poor	S2	selected	5	AMP	negative	12.2929	0.818293	482054	no
68	poor	S2	selected	5	ANTHRANILATE	negative	5.77796	0.980381	1065.31	no
68	poor	S2	selected	5	ARGININE	positive	3.7177	0.89973	4.11574e+07	no
68	poor	S2	selected	5	ASPARAGINE	positive	1.82875	0.961209	760401	no
68	poor	S2	selected	5	ASPARTATE	negative	4.34474	0.967865	44868.9	no
68	poor	S2	selected	5	ATP	negative	2.69585	0.991665	8951.23	no
68	poor	S2	selected	5	BETA-ALANINE/SARCOSINE	positive	1.65492	0.965387	2.34152e+06	no
68	poor	S2	selected	5	BETAINE	positive	4.15815	0.961172	2.42222e+07	no
68	poor	S2	selected	5	BIOTIN	positive	7.33958	0.944508	96132.5	no
68	poor	S2	selected	5	BUTYRYLCARNITINE	positive	1.74931	0.980373	144134	no
68	poor	S2	selected	5	CADAVERINE	positive	3.16215	0.983042	2924.09	no
68	poor	S2	selected	5	CARNITINE	positive	3.25757	0.961979	6.70442e+06	no
68	poor	S2	selected	5	CARNOSINE	positive	4.97235	0.973791	26598.5	no
68	poor	S2	selected	5	CDP-ETHANOLAMINE	positive	3.00068	0.997818	6347.96	no
68	poor	S2	selected	5	CHOLINE	positive	1.27513	0.933878	5.75214e+07	no
68	poor	S2	selected	5	CITICOLINE	negative	6.19814	0.891831	1256.05	no
68	poor	S2	selected	5	CITRATE	negative	6.36245	0.972038	965023	no
68	poor	S2	selected	5	CITRULLINE	positive	0.849726	0.9866	88867.4	no
68	poor	S2	selected	5	CREATINE	positive	5.08306	0.984572	21815.5	no
68	poor	S2	selected	5	CYSTATHIONINE	negative	3.38632	0.930039	7334.8	no
68	poor	S2	selected	5	CYSTINE	positive	2.93485	0.981524	54436	no
68	poor	S2	selected	5	CYTIDINE	negative	12.8067	0.952883	761.016	no
68	poor	S2	selected	5	CYTIDINE 2',3'-CYCLIC PHOSPHATE	positive	3.51089	0.972865	12901.9	no
68	poor	S2	selected	5	DECANOYLCARNITINE	positive	5.87293	0.992885	166004	no
68	poor	S2	selected	5	DEOXYADENOSINE	positive	14.1942	0.863567	5445.18	no
68	poor	S2	selected	5	DEOXYCARNITINE	positive	4.083	0.993427	1.60645e+06	no
68	poor	S2	selected	5	DEOXYGUANOSINE	positive	11.6859	0.992441	45942.4	no
68	poor	S2	selected	5	DEOXYGUANOSINE-MONOPHOSPHATE	negative	8.83365	0.987558	45477.1	no
68	poor	S2	selected	5	DIHYDROOROTATE	negative	3.67797	0.998664	6303.17	no
68	poor	S2	selected	5	DIHYDROURACIL	positive	27.8845	0.718522	6469.36	no
68	poor	S2	selected	5	DIMETHYLARGININE (SDMA/ADMA)	positive	5.75593	0.994784	2.25306e+06	no
68	poor	S2	selected	5	DIMETHYLGLYCINE	positive	3.24582	0.970875	159260	no
68	poor	S2	selected	5	ETHANOLAMINE	positive	2.27239	0.974386	689194	no
68	poor	S2	selected	5	FAD	positive	2.0223	0.99978	13166.2	no
68	poor	S2	selected	5	FRUCTOSE6-PHOSPHATE	negative	11.2539	0.987296	34224.7	no
68	poor	S2	selected	5	GAMMA-AMINOBUTYRATE	positive	2.18979	0.922863	468731	no
68	poor	S2	selected	5	GLUCONATE	negative	5.61462	0.998403	88490.5	no
68	poor	S2	selected	5	GLUCOSAMINE	positive	5.92722	0.996783	10809.2	no
68	poor	S2	selected	5	GLUCOSE6-PHOSPHATE	negative	3.26338	0.991339	95652.5	no
68	poor	S2	selected	5	GLUCURONATE	negative	12.6848	0.893955	1066.91	no
68	poor	S2	selected	5	GLUTAMATE	positive	2.0412	0.979122	2.63094e+06	no
68	poor	S2	selected	5	GLUTAMINE	positive	1.26545	0.892647	2.20498e+07	no
68	poor	S2	selected	5	GLUTARATE	negative	8.47739	0.983211	552.783	no
68	poor	S2	selected	5	GLUTARYLCARNITINE	positive	7.08351	0.994183	7334	no
68	poor	S2	selected	5	GLUTATHIONEOXIDIZED	negative	16.3503	0.882416	186.933	no
68	poor	S2	selected	5	GLUTATHIONEREDUCED	negative	8.75007	0.994205	29509.2	no
68	poor	S2	selected	5	GLYCERATE	negative	6.17956	0.991753	2484.35	no
68	poor	S2	selected	5	GLYCEROL	negative	9.1584	0.969708	1129.27	no
68	poor	S2	selected	5	GLYCEROL3-PHOSPHATE	negative	2.6791	0.995775	271682	no
68	poor	S2	selected	5	GLYCINE	positive	2.25939	0.992261	118839	no
68	poor	S2	selected	5	GLYCOCHENODEOXYCHOLATE	positive	3.45039	0.969661	14484.2	no
68	poor	S2	selected	5	GUANINE	positive	3.50724	0.994639	103003	no
68	poor	S2	selected	5	GUANOSINE	negative	5.39025	0.998134	28026.7	no
68	poor	S2	selected	5	GUANOSINEDIPHOSPHATEMANNOSE	positive	4.95456	0.998859	3128.22	no
68	poor	S2	selected	5	GUANOSINEMONOPHOSPHATE	negative	7.61826	0.97537	13867.8	no
68	poor	S2	selected	5	HEXANOYLCARNITINE	positive	4.63593	0.949913	1925.59	no
68	poor	S2	selected	5	HEXOSEINCLUDINGALPHA-GLUCOSE	negative	9.08622	0.987942	18376.1	no
68	poor	S2	selected	5	HISTAMINE	positive	7.61811	0.989616	109622	no
68	poor	S2	selected	5	HISTIDINE	positive	2.85038	0.92865	1.1047e+08	no
68	poor	S2	selected	5	HISTIDINOL	positive	6.2176	0.994092	16671.2	no
68	poor	S2	selected	5	HOMOGENTISATE	negative	3.52981	0.996812	9091.64	no
68	poor	S2	selected	5	HYDROXYKYNURENINE	negative	2.17442	0.995895	143093	no
68	poor	S2	selected	5	HYDROXYPHENYLLACTATE	negative	12.2239	0.98861	1004.76	no
68	poor	S2	selected	5	HYPOTAURINE	positive	7.93475	0.948047	4839.88	no
68	poor	S2	selected	5	HYPOXANTHINE	negative	3.56388	0.99601	33956.6	no
68	poor	S2	selected	5	INOSINE	positive	4.70505	0.787309	9.57122e+06	no
68	poor	S2	selected	5	INOSINEMONOPHOSPHATE	negative	13.0245	0.969306	28335.1	no
68	poor	S2	selected	5	ISOCITRATE	negative	12.5076	0.98073	642.133	no
68	poor	S2	selected	5	ISOLEUCINE	positive	1.44024	0.996218	1.12164e+07	no
68	poor	S2	selected	5	ISOVALERYLCARNITINE	positive	1.97816	0.994117	12253.4	no
68	poor	S2	selected	5	KYNURENATE	positive	4.63106	0.969743	7.28168e+06	no
68	poor	S2	selected	5	KYNURENINE	positive	4.83891	0.97675	300062	no
68	poor	S2	selected	5	LACTATE	negative	2.38898	0.981062	30819.3	no
68	poor	S2	selected	5	LAUROYLCARNITINE	positive	4.80777	0.992278	63807.9	no
68	poor	S2	selected	5	LEUCINE	positive	0.914535	0.988688	9.79553e+06	no
68	poor	S2	selected	5	LYSINE	positive	2.48153	0.989464	2.79681e+07	no
68	poor	S2	selected	5	MALATE	negative	2.33375	0.965523	1.95456e+06	no
68	poor	S2	selected	5	MALONATE	negative	4.97753	0.973044	1934.18	no
68	poor	S2	selected	5	MANNOSE/ALLOSE/FRUCTOSE/MYOINOSITOL	positive	4.39415	0.960107	1.44364e+06	no
68	poor	S2	selected	5	METHIONINE	positive	2.50964	0.997026	1.68632e+06	no
68	poor	S2	selected	5	METHYLGUANIDINE	positive	4.50155	0.976561	5027.56	no
68	poor	S2	selected	5	METHYLTHIOADENOSINE	positive	10.4978	0.923778	2.19842e+06	no
68	poor	S2	selected	5	MYRISTOYLCARNITINE (TETRADECANOYLCARNITINE)	positive	4.29821	0.987743	7.80917e+06	no
68	poor	S2	selected	5	N,N,N-TRIMETHYLLYSINE	positive	2.96125	0.997907	5.54248e+06	no
68	poor	S2	selected	5	N-ACETYLALANINE	negative	6.90539	0.994657	3485.4	no
68	poor	S2	selected	5	N-ACETYLASPARTATE	negative	4.52161	0.941825	106095	no
68	poor	S2	selected	5	N-ACETYLGLUTAMATE	negative	4.70827	0.992684	20017.1	no
68	poor	S2	selected	5	N-ACETYLLEUCINE	positive	8.46368	0.751032	48898	no
68	poor	S2	selected	5	N-ACETYLMANNOSAMINE	positive	4.33809	0.987841	104121	no
68	poor	S2	selected	5	N-ACETYLNEURAMINATE	positive	5.34464	0.994029	67572.4	no
68	poor	S2	selected	5	N-ACETYLPUTRESCINE	positive	2.7213	0.896087	96023.2	no
68	poor	S2	selected	5	N-ACETYLSERINE	positive	6.31543	0.949701	7201.68	no
68	poor	S2	selected	5	NAD	positive	3.86624	0.997914	81715.2	no
68	poor	S2	selected	5	NADP	negative	9.53442	0.956238	3803.99	no
68	poor	S2	selected	5	N-ALPHA-ACETYLLYSINE	positive	2.75454	0.998835	534473	no
68	poor	S2	selected	5	N-FORMYLMETHIONINE	negative	6.5645	0.986411	384.596	no
68	poor	S2	selected	5	NICOTINAMIDE	positive	10.168	0.715895	339288	no
68	poor	S2	selected	5	NICOTINATE	negative	3.73541	0.993781	23892.7	no
68	poor	S2	selected	5	NICOTINICACIDADENINEDINUCLEOTIDEPHOSPHATE	negative	11.7426	0.971464	624.118	no
68	poor	S2	selected	5	N-METHYLASPARTATE	positive	1.6169	0.916035	118762	no
68	poor	S2	selected	5	O-ACETYLSERINE	positive	11.441	0.948849	2612.18	no
68	poor	S2	selected	5	OCTANOYLCARNITINE	positive	5.28685	0.910404	656.777	no
68	poor	S2	selected	5	OPHTHALMATE	positive	5.17368	0.997821	4602.6	no
68	poor	S2	selected	5	OROTATE	negative	8.18571	0.967888	10120.2	no
68	poor	S2	selected	5	OXALATE	negative	2.3662	0.981717	1.79292e+06	no
68	poor	S2	selected	5	OXOPROLINE	positive	2.65722	0.98427	2.2978e+06	no
68	poor	S2	selected	5	PALMITOYLCARNITINE	positive	2.62826	0.989051	6.39493e+06	no
68	poor	S2	selected	5	PANTOTHENATE	positive	3.85879	0.951562	605294	no
68	poor	S2	selected	5	PHENYLALANINE	positive	6.4202	0.998919	6.63565e+06	no
68	poor	S2	selected	5	PHOSPHOENOLPYRUVATE	negative	6.65946	0.975147	15075.3	no
68	poor	S2	selected	5	P-HYDROXYPHENYLACETATE	negative	2.92952	0.990558	10757.6	no
68	poor	S2	selected	5	PIPECOLATE	negative	1.72606	0.993258	608984	no
68	poor	S2	selected	5	PROLINE	positive	1.34364	0.82546	4.11886e+07	no
68	poor	S2	selected	5	PROPIOYLCARNITINE	positive	4.09838	0.976027	538215	no
68	poor	S2	selected	5	PUTRESCINE	positive	3.81646	0.98541	316977	no
68	poor	S2	selected	5	PYRIDOXAL	negative	5.51817	0.938008	2008.42	no
68	poor	S2	selected	5	PYRIDOXAMINE	positive	1.43273	0.797517	47543.7	no
68	poor	S2	selected	5	RIBOFLAVIN	positive	6.3337	0.959595	310311	no
68	poor	S2	selected	5	RIBOSE5-PHOSPHATE	negative	9.96598	0.986518	9871.15	no
68	poor	S2	selected	5	RIBULOSE 1,5-BISPHOSPHATE	negative	6.19856	0.840664	51.0631	no
68	poor	S2	selected	5	S-ADENOSYLHOMOCYSTEINE	positive	2.43868	0.991869	194150	no
68	poor	S2	selected	5	S-ADENOSYLMETHIONINE	positive	5.01885	0.94819	10468.5	no
68	poor	S2	selected	5	SALSOLINOL	positive	8.48168	0.889627	94224.1	no
68	poor	S2	selected	5	SERINE	positive	1.03382	0.995795	552129	no
68	poor	S2	selected	5	SORBITOL/MANNITOL	positive	4.98076	0.993142	658771	no
68	poor	S2	selected	5	STEAROYLCARNITINE	positive	3.61492	0.991219	959021	no
68	poor	S2	selected	5	SUCCINATE	negative	3.93701	0.983874	48468.6	no
68	poor	S2	selected	5	TAURINE	positive	4.07344	0.991803	237087	no
68	poor	S2	selected	5	THIAMINE	positive	3.94804	0.981098	344352	no
68	poor	S2	selected	5	THREONINE	negative	1.86498	0.996876	31886.9	no
68	poor	S2	selected	5	THYMIDINE-MONOPHOSPHATE	negative	11.8831	0.979128	694.845	no
68	poor	S2	selected	5	TRIGONELLINE	positive	4.17437	0.986554	32734.9	no
68	poor	S2	selected	5	TRYPTOPHAN	positive	4.21367	0.992869	1.03526e+06	no
68	poor	S2	selected	5	TRYPTOPHANAMIDE	positive	12.7045	0.986611	2076.43	no
68	poor	S2	selected	5	TYRAMINE	positive	4.43553	0.933258	19202.9	no
68	poor	S2	selected	5	TYROSINE	positive	4.34638	0.980333	1.40445e+06	no
68	poor	S2	selected	5	URACIL	negative	2.37038	0.996693	98600	no
68	poor	S2	selected	5	URATE	negative	3.03047	0.97231	959621	no
68	poor	S2	selected	5	UREIDOPROPIONATE	negative	12.0194	0.964839	792.917	no
68	poor	S2	selected	5	URIDINE	negative	4.83463	0.991828	249810	no
68	poor	S2	selected	5	URIDINEDIPHOSPHATEGLUCURONICACID	negative	6.59688	0.996011	1898.97	no
68	poor	S2	selected	5	URIDINEDIPHOSPHATEHEXOSE	negative	6.56737	0.978801	13425.6	no
68	poor	S2	selected	5	URIDINEDIPHOSPHATE-N-ACETYLHEXOSAMINE	negative	8.88675	0.990971	18754.8	no
68	poor	S2	selected	5	URIDINEMONOPHOSPHATE	negative	13.4125	0.980079	1804.84	no
68	poor	S2	selected	5	UROCANATE	negative	2.32879	0.993683	63260.4	no
68	poor	S2	selected	5	VALINE	positive	3.07597	0.962912	5.05798e+06	no
68	poor	S2	selected	5	XANTHINE	negative	2.28995	0.987008	137845	no
68	poor	S2	selected	5	XANTHOSINE	positive	8.75672	0.933303	7462.31	no
68	poor	S2	selected	5	XANTHURENATE	negative	5.90189	0.997517	98690.2	no
69	poor	C2	control	5	1-AMINOCYCLOPROPANECARBOXYLATE	positive	2.64383	0.982563	1.28102e+06	no
69	poor	C2	control	5	1-METHYLADENOSINE	positive	6.51798	0.968773	201107	no
69	poor	C2	control	5	2-AMINOISOBUTYRATE	positive	4.02217	0.998266	143571	no
69	poor	C2	control	5	2-HYDROXYBUTYRATE	negative	6.80219	0.996918	1838.51	no
69	poor	C2	control	5	2-HYDROXYGLUTARICACID	negative	3.39074	0.957142	2.14098e+06	no
69	poor	C2	control	5	2-OXOBUTANOATE	positive	6.38899	0.966734	14876	no
69	poor	C2	control	5	2-PHOSPHOGLYCERATE/3-PHOSPHOGLYCERATE	negative	11.8719	0.979767	18527.4	no
69	poor	C2	control	5	3-HYDROXYGLUTARICACID	negative	3.59847	0.951177	203667	no
69	poor	C2	control	5	4-ACETAMIDOBUTANOATE	positive	13.4253	0.701828	15090.6	no
69	poor	C2	control	5	4-GUANIDINOBUTANOATE	positive	4.83931	0.968569	793003	no
69	poor	C2	control	5	4-HYDROXYBENZOATE	negative	2.96028	0.995392	54399.3	no
69	poor	C2	control	5	4-HYDROXY-PROLINE	positive	3.20666	0.987521	283737	no
69	poor	C2	control	5	5-AMINOLEVULINATE	positive	3.1579	0.935266	21167.1	no
69	poor	C2	control	5	5'-DEOXYADENOSINE	positive	4.70962	0.942845	20622.3	no
69	poor	C2	control	5	ACETYLCARNITINE	positive	5.14977	0.937653	2.29569e+07	no
69	poor	C2	control	5	ACETYLCHOLINE	positive	4.6645	0.882923	14072.9	no
69	poor	C2	control	5	ADENOSINE	negative	4.0551	0.998163	6348.98	no
69	poor	C2	control	5	ADENOSINE 3',5'-CYCLIC PHOSPHATE	positive	9.65798	0.990168	4660.97	no
69	poor	C2	control	5	ADP	negative	3.86947	0.996773	40062.2	no
69	poor	C2	control	5	AGMATINE	positive	3.10531	0.997734	12566.4	no
69	poor	C2	control	5	AICAR	positive	8.39837	0.979612	3723.84	no
69	poor	C2	control	5	ALANINE	positive	1.10536	0.96958	1.13145e+07	no
69	poor	C2	control	5	ALLANTOIN	negative	10.843	0.99028	892.994	no
69	poor	C2	control	5	ALPHA-KETOGLUTARATE	negative	4.10742	0.915094	84563	no
69	poor	C2	control	5	AMINOADIPATE	positive	1.24997	0.989674	155251	no
69	poor	C2	control	5	AMP	negative	12.2929	0.818293	560323	no
69	poor	C2	control	5	ANTHRANILATE	negative	5.77796	0.980381	634.481	no
69	poor	C2	control	5	ARGININE	positive	3.7177	0.89973	4.06482e+07	no
69	poor	C2	control	5	ASPARAGINE	positive	1.82875	0.961209	937266	no
69	poor	C2	control	5	ASPARTATE	negative	4.34474	0.967865	40696.6	no
69	poor	C2	control	5	ATP	negative	2.69585	0.991665	9035.06	no
69	poor	C2	control	5	BETA-ALANINE/SARCOSINE	positive	1.65492	0.965387	2.75883e+06	no
69	poor	C2	control	5	BETAINE	positive	4.15815	0.961172	1.90805e+07	no
69	poor	C2	control	5	BIOTIN	positive	7.33958	0.944508	87090.6	no
69	poor	C2	control	5	BUTYRYLCARNITINE	positive	1.74931	0.980373	363653	no
69	poor	C2	control	5	CADAVERINE	positive	3.16215	0.983042	4758.15	no
69	poor	C2	control	5	CARNITINE	positive	3.25757	0.961979	7.33623e+06	no
69	poor	C2	control	5	CARNOSINE	positive	4.97235	0.973791	41462.6	no
69	poor	C2	control	5	CDP-ETHANOLAMINE	positive	3.00068	0.997818	6078.65	no
69	poor	C2	control	5	CHOLINE	positive	1.27513	0.933878	5.33229e+07	no
69	poor	C2	control	5	CITICOLINE	negative	6.19814	0.891831	1188.9	no
69	poor	C2	control	5	CITRATE	negative	6.36245	0.972038	2.32507e+06	no
69	poor	C2	control	5	CITRULLINE	positive	0.849726	0.9866	91770.8	no
69	poor	C2	control	5	CREATINE	positive	5.08306	0.984572	21187	no
69	poor	C2	control	5	CYSTATHIONINE	negative	3.38632	0.930039	8220.46	no
69	poor	C2	control	5	CYSTINE	positive	2.93485	0.981524	39782.8	no
69	poor	C2	control	5	CYTIDINE	negative	12.8067	0.952883	1032.61	no
69	poor	C2	control	5	CYTIDINE 2',3'-CYCLIC PHOSPHATE	positive	3.51089	0.972865	14696.6	no
69	poor	C2	control	5	DECANOYLCARNITINE	positive	5.87293	0.992885	214788	no
69	poor	C2	control	5	DEOXYADENOSINE	positive	14.1942	0.863567	4369.31	no
69	poor	C2	control	5	DEOXYCARNITINE	positive	4.083	0.993427	3.23585e+06	no
69	poor	C2	control	5	DEOXYGUANOSINE	positive	11.6859	0.992441	63132.1	no
69	poor	C2	control	5	DEOXYGUANOSINE-MONOPHOSPHATE	negative	8.83365	0.987558	49117.6	no
69	poor	C2	control	5	DIHYDROOROTATE	negative	3.67797	0.998664	12266.6	no
69	poor	C2	control	5	DIHYDROURACIL	positive	27.8845	0.718522	5597.14	no
69	poor	C2	control	5	DIMETHYLARGININE (SDMA/ADMA)	positive	5.75593	0.994784	5.77329e+06	no
69	poor	C2	control	5	DIMETHYLGLYCINE	positive	3.24582	0.970875	240417	no
69	poor	C2	control	5	ETHANOLAMINE	positive	2.27239	0.974386	916999	no
69	poor	C2	control	5	FAD	positive	2.0223	0.99978	16601.1	no
69	poor	C2	control	5	FRUCTOSE6-PHOSPHATE	negative	11.2539	0.987296	32984	no
69	poor	C2	control	5	GAMMA-AMINOBUTYRATE	positive	2.18979	0.922863	449833	no
69	poor	C2	control	5	GLUCONATE	negative	5.61462	0.998403	111448	no
69	poor	C2	control	5	GLUCOSAMINE	positive	5.92722	0.996783	9992.21	no
69	poor	C2	control	5	GLUCOSE6-PHOSPHATE	negative	3.26338	0.991339	80896.6	no
69	poor	C2	control	5	GLUCURONATE	negative	12.6848	0.893955	1248.36	no
69	poor	C2	control	5	GLUTAMATE	positive	2.0412	0.979122	3.01761e+06	no
69	poor	C2	control	5	GLUTAMINE	positive	1.26545	0.892647	2.28957e+07	no
69	poor	C2	control	5	GLUTARATE	negative	8.47739	0.983211	1693.33	no
69	poor	C2	control	5	GLUTARYLCARNITINE	positive	7.08351	0.994183	39678.3	no
69	poor	C2	control	5	GLUTATHIONEOXIDIZED	negative	16.3503	0.882416	427.368	no
69	poor	C2	control	5	GLUTATHIONEREDUCED	negative	8.75007	0.994205	33683.8	no
69	poor	C2	control	5	GLYCERATE	negative	6.17956	0.991753	3434.2	no
69	poor	C2	control	5	GLYCEROL	negative	9.1584	0.969708	1040.05	no
69	poor	C2	control	5	GLYCEROL3-PHOSPHATE	negative	2.6791	0.995775	256127	no
69	poor	C2	control	5	GLYCINE	positive	2.25939	0.992261	121126	no
69	poor	C2	control	5	GLYCOCHENODEOXYCHOLATE	positive	3.45039	0.969661	10313.1	no
69	poor	C2	control	5	GUANINE	positive	3.50724	0.994639	176048	no
69	poor	C2	control	5	GUANOSINE	negative	5.39025	0.998134	30660.5	no
69	poor	C2	control	5	GUANOSINEDIPHOSPHATEMANNOSE	positive	4.95456	0.998859	2543.19	no
69	poor	C2	control	5	GUANOSINEMONOPHOSPHATE	negative	7.61826	0.97537	14431.5	no
69	poor	C2	control	5	HEXANOYLCARNITINE	positive	4.63593	0.949913	21648.7	no
69	poor	C2	control	5	HEXOSEINCLUDINGALPHA-GLUCOSE	negative	9.08622	0.987942	18839	no
69	poor	C2	control	5	HISTAMINE	positive	7.61811	0.989616	100897	no
69	poor	C2	control	5	HISTIDINE	positive	2.85038	0.92865	1.23747e+08	no
69	poor	C2	control	5	HISTIDINOL	positive	6.2176	0.994092	19297.6	no
69	poor	C2	control	5	HOMOGENTISATE	negative	3.52981	0.996812	13240.4	no
69	poor	C2	control	5	HYDROXYKYNURENINE	negative	2.17442	0.995895	122323	no
69	poor	C2	control	5	HYDROXYPHENYLLACTATE	negative	12.2239	0.98861	2351.77	no
69	poor	C2	control	5	HYPOTAURINE	positive	7.93475	0.948047	3537.86	no
69	poor	C2	control	5	HYPOXANTHINE	negative	3.56388	0.99601	24172.6	no
69	poor	C2	control	5	INOSINE	positive	4.70505	0.787309	9.09969e+06	no
69	poor	C2	control	5	INOSINEMONOPHOSPHATE	negative	13.0245	0.969306	33502.5	no
69	poor	C2	control	5	ISOCITRATE	negative	12.5076	0.98073	1076.5	no
69	poor	C2	control	5	ISOLEUCINE	positive	1.44024	0.996218	1.68821e+07	no
69	poor	C2	control	5	ISOVALERYLCARNITINE	positive	1.97816	0.994117	27616.2	no
69	poor	C2	control	5	KYNURENATE	positive	4.63106	0.969743	8.96068e+06	no
69	poor	C2	control	5	KYNURENINE	positive	4.83891	0.97675	265575	no
69	poor	C2	control	5	LACTATE	negative	2.38898	0.981062	34506.4	no
69	poor	C2	control	5	LAUROYLCARNITINE	positive	4.80777	0.992278	247232	no
69	poor	C2	control	5	LEUCINE	positive	0.914535	0.988688	1.33239e+07	no
69	poor	C2	control	5	LYSINE	positive	2.48153	0.989464	3.14557e+07	no
69	poor	C2	control	5	MALATE	negative	2.33375	0.965523	2.25975e+06	no
69	poor	C2	control	5	MALONATE	negative	4.97753	0.973044	2807.66	no
69	poor	C2	control	5	MANNOSE/ALLOSE/FRUCTOSE/MYOINOSITOL	positive	4.39415	0.960107	1.67072e+06	no
69	poor	C2	control	5	METHIONINE	positive	2.50964	0.997026	1.76707e+06	no
69	poor	C2	control	5	METHYLGUANIDINE	positive	4.50155	0.976561	5756.97	no
69	poor	C2	control	5	METHYLTHIOADENOSINE	positive	10.4978	0.923778	1.70098e+06	no
69	poor	C2	control	5	MYRISTOYLCARNITINE (TETRADECANOYLCARNITINE)	positive	4.29821	0.987743	9.84003e+06	no
69	poor	C2	control	5	N,N,N-TRIMETHYLLYSINE	positive	2.96125	0.997907	3.74813e+06	no
69	poor	C2	control	5	N-ACETYLALANINE	negative	6.90539	0.994657	5262.03	no
69	poor	C2	control	5	N-ACETYLASPARTATE	negative	4.52161	0.941825	88129.4	no
69	poor	C2	control	5	N-ACETYLGLUTAMATE	negative	4.70827	0.992684	12093.5	no
69	poor	C2	control	5	N-ACETYLLEUCINE	positive	8.46368	0.751032	38773.9	no
69	poor	C2	control	5	N-ACETYLMANNOSAMINE	positive	4.33809	0.987841	142869	no
69	poor	C2	control	5	N-ACETYLNEURAMINATE	positive	5.34464	0.994029	112410	no
69	poor	C2	control	5	N-ACETYLPUTRESCINE	positive	2.7213	0.896087	67940.8	no
69	poor	C2	control	5	N-ACETYLSERINE	positive	6.31543	0.949701	10044.1	no
69	poor	C2	control	5	NAD	positive	3.86624	0.997914	90661.2	no
69	poor	C2	control	5	NADP	negative	9.53442	0.956238	3918	no
69	poor	C2	control	5	N-ALPHA-ACETYLLYSINE	positive	2.75454	0.998835	672490	no
69	poor	C2	control	5	N-FORMYLMETHIONINE	negative	6.5645	0.986411	529.44	no
69	poor	C2	control	5	NICOTINAMIDE	positive	10.168	0.715895	522693	no
69	poor	C2	control	5	NICOTINATE	negative	3.73541	0.993781	24456.4	no
69	poor	C2	control	5	NICOTINICACIDADENINEDINUCLEOTIDEPHOSPHATE	negative	11.7426	0.971464	762.648	no
69	poor	C2	control	5	N-METHYLASPARTATE	positive	1.6169	0.916035	116215	no
69	poor	C2	control	5	O-ACETYLSERINE	positive	11.441	0.948849	2975.91	no
69	poor	C2	control	5	OCTANOYLCARNITINE	positive	5.28685	0.910404	7708.56	no
69	poor	C2	control	5	OPHTHALMATE	positive	5.17368	0.997821	9467.2	no
69	poor	C2	control	5	OROTATE	negative	8.18571	0.967888	14423.5	no
69	poor	C2	control	5	OXALATE	negative	2.3662	0.981717	1.94038e+06	no
69	poor	C2	control	5	OXOPROLINE	positive	2.65722	0.98427	2.45617e+06	no
69	poor	C2	control	5	PALMITOYLCARNITINE	positive	2.62826	0.989051	6.09158e+06	no
69	poor	C2	control	5	PANTOTHENATE	positive	3.85879	0.951562	585297	no
69	poor	C2	control	5	PHENYLALANINE	positive	6.4202	0.998919	8.21852e+06	no
69	poor	C2	control	5	PHOSPHOENOLPYRUVATE	negative	6.65946	0.975147	19074.9	no
69	poor	C2	control	5	P-HYDROXYPHENYLACETATE	negative	2.92952	0.990558	6853.22	no
69	poor	C2	control	5	PIPECOLATE	negative	1.72606	0.993258	675662	no
69	poor	C2	control	5	PROLINE	positive	1.34364	0.82546	4.20383e+07	no
69	poor	C2	control	5	PROPIOYLCARNITINE	positive	4.09838	0.976027	1.06542e+06	no
69	poor	C2	control	5	PUTRESCINE	positive	3.81646	0.98541	357671	no
69	poor	C2	control	5	PYRIDOXAL	negative	5.51817	0.938008	2069.52	no
69	poor	C2	control	5	PYRIDOXAMINE	positive	1.43273	0.797517	53239	no
69	poor	C2	control	5	RIBOFLAVIN	positive	6.3337	0.959595	221610	no
69	poor	C2	control	5	RIBOSE5-PHOSPHATE	negative	9.96598	0.986518	8309.05	no
69	poor	C2	control	5	RIBULOSE 1,5-BISPHOSPHATE	negative	6.19856	0.840664	48.7317	no
69	poor	C2	control	5	S-ADENOSYLHOMOCYSTEINE	positive	2.43868	0.991869	260331	no
69	poor	C2	control	5	S-ADENOSYLMETHIONINE	positive	5.01885	0.94819	9581.02	no
69	poor	C2	control	5	SALSOLINOL	positive	8.48168	0.889627	61273.1	no
69	poor	C2	control	5	SERINE	positive	1.03382	0.995795	588665	no
69	poor	C2	control	5	SORBITOL/MANNITOL	positive	4.98076	0.993142	664083	no
69	poor	C2	control	5	STEAROYLCARNITINE	positive	3.61492	0.991219	1.20131e+06	no
69	poor	C2	control	5	SUCCINATE	negative	3.93701	0.983874	45453.1	no
69	poor	C2	control	5	TAURINE	positive	4.07344	0.991803	288211	no
69	poor	C2	control	5	THIAMINE	positive	3.94804	0.981098	281732	no
69	poor	C2	control	5	THREONINE	negative	1.86498	0.996876	52675.5	no
69	poor	C2	control	5	THYMIDINE-MONOPHOSPHATE	negative	11.8831	0.979128	543.887	no
69	poor	C2	control	5	TRIGONELLINE	positive	4.17437	0.986554	41297.5	no
69	poor	C2	control	5	TRYPTOPHAN	positive	4.21367	0.992869	1.06661e+06	no
69	poor	C2	control	5	TRYPTOPHANAMIDE	positive	12.7045	0.986611	2051	no
69	poor	C2	control	5	TYRAMINE	positive	4.43553	0.933258	19389.1	no
69	poor	C2	control	5	TYROSINE	positive	4.34638	0.980333	2.2314e+06	no
69	poor	C2	control	5	URACIL	negative	2.37038	0.996693	88078.6	no
69	poor	C2	control	5	URATE	negative	3.03047	0.97231	620602	no
69	poor	C2	control	5	UREIDOPROPIONATE	negative	12.0194	0.964839	1728.91	no
69	poor	C2	control	5	URIDINE	negative	4.83463	0.991828	242452	no
69	poor	C2	control	5	URIDINEDIPHOSPHATEGLUCURONICACID	negative	6.59688	0.996011	1428.71	no
69	poor	C2	control	5	URIDINEDIPHOSPHATEHEXOSE	negative	6.56737	0.978801	11013.8	no
69	poor	C2	control	5	URIDINEDIPHOSPHATE-N-ACETYLHEXOSAMINE	negative	8.88675	0.990971	20530.7	no
69	poor	C2	control	5	URIDINEMONOPHOSPHATE	negative	13.4125	0.980079	1432.72	no
69	poor	C2	control	5	UROCANATE	negative	2.32879	0.993683	49173.8	no
69	poor	C2	control	5	VALINE	positive	3.07597	0.962912	7.47731e+06	no
69	poor	C2	control	5	XANTHINE	negative	2.28995	0.987008	97421.5	no
69	poor	C2	control	5	XANTHOSINE	positive	8.75672	0.933303	4060.06	no
69	poor	C2	control	5	XANTHURENATE	negative	5.90189	0.997517	69164.7	no
70	poor	C4	control	5	1-AMINOCYCLOPROPANECARBOXYLATE	positive	2.64383	0.982563	969356	no
70	poor	C4	control	5	1-METHYLADENOSINE	positive	6.51798	0.968773	236643	no
70	poor	C4	control	5	2-AMINOISOBUTYRATE	positive	4.02217	0.998266	115798	no
70	poor	C4	control	5	2-HYDROXYBUTYRATE	negative	6.80219	0.996918	1514.1	no
70	poor	C4	control	5	2-HYDROXYGLUTARICACID	negative	3.39074	0.957142	1.99919e+06	no
70	poor	C4	control	5	2-OXOBUTANOATE	positive	6.38899	0.966734	10045.9	no
70	poor	C4	control	5	2-PHOSPHOGLYCERATE/3-PHOSPHOGLYCERATE	negative	11.8719	0.979767	15992.9	no
70	poor	C4	control	5	3-HYDROXYGLUTARICACID	negative	3.59847	0.951177	193475	no
70	poor	C4	control	5	4-ACETAMIDOBUTANOATE	positive	13.4253	0.701828	13750.1	no
70	poor	C4	control	5	4-GUANIDINOBUTANOATE	positive	4.83931	0.968569	797505	no
70	poor	C4	control	5	4-HYDROXYBENZOATE	negative	2.96028	0.995392	51394.7	no
70	poor	C4	control	5	4-HYDROXY-PROLINE	positive	3.20666	0.987521	111637	no
70	poor	C4	control	5	5-AMINOLEVULINATE	positive	3.1579	0.935266	18201.6	no
70	poor	C4	control	5	5'-DEOXYADENOSINE	positive	4.70962	0.942845	16428.7	no
70	poor	C4	control	5	ACETYLCARNITINE	positive	5.14977	0.937653	1.63058e+07	no
70	poor	C4	control	5	ACETYLCHOLINE	positive	4.6645	0.882923	14115	no
70	poor	C4	control	5	ADENOSINE	negative	4.0551	0.998163	5701.75	no
70	poor	C4	control	5	ADENOSINE 3',5'-CYCLIC PHOSPHATE	positive	9.65798	0.990168	3423.06	no
70	poor	C4	control	5	ADP	negative	3.86947	0.996773	34922.5	no
70	poor	C4	control	5	AGMATINE	positive	3.10531	0.997734	14594.6	no
70	poor	C4	control	5	AICAR	positive	8.39837	0.979612	3149.9	no
70	poor	C4	control	5	ALANINE	positive	1.10536	0.96958	1.00253e+07	no
70	poor	C4	control	5	ALLANTOIN	negative	10.843	0.99028	590.087	no
70	poor	C4	control	5	ALPHA-KETOGLUTARATE	negative	4.10742	0.915094	78784.7	no
70	poor	C4	control	5	AMINOADIPATE	positive	1.24997	0.989674	113708	no
70	poor	C4	control	5	AMP	negative	12.2929	0.818293	403156	no
70	poor	C4	control	5	ANTHRANILATE	negative	5.77796	0.980381	735.019	no
70	poor	C4	control	5	ARGININE	positive	3.7177	0.89973	3.69116e+07	no
70	poor	C4	control	5	ASPARAGINE	positive	1.82875	0.961209	780551	no
70	poor	C4	control	5	ASPARTATE	negative	4.34474	0.967865	52258.7	no
70	poor	C4	control	5	ATP	negative	2.69585	0.991665	8905.96	no
70	poor	C4	control	5	BETA-ALANINE/SARCOSINE	positive	1.65492	0.965387	2.48171e+06	no
70	poor	C4	control	5	BETAINE	positive	4.15815	0.961172	1.56252e+07	no
70	poor	C4	control	5	BIOTIN	positive	7.33958	0.944508	82302.1	no
70	poor	C4	control	5	BUTYRYLCARNITINE	positive	1.74931	0.980373	141397	no
70	poor	C4	control	5	CADAVERINE	positive	3.16215	0.983042	2914.49	no
70	poor	C4	control	5	CARNITINE	positive	3.25757	0.961979	5.08745e+06	no
70	poor	C4	control	5	CARNOSINE	positive	4.97235	0.973791	41104.1	no
70	poor	C4	control	5	CDP-ETHANOLAMINE	positive	3.00068	0.997818	5762.8	no
70	poor	C4	control	5	CHOLINE	positive	1.27513	0.933878	6.21062e+07	no
70	poor	C4	control	5	CITICOLINE	negative	6.19814	0.891831	1017.06	no
70	poor	C4	control	5	CITRATE	negative	6.36245	0.972038	1.41269e+06	no
70	poor	C4	control	5	CITRULLINE	positive	0.849726	0.9866	82144.6	no
70	poor	C4	control	5	CREATINE	positive	5.08306	0.984572	21258.1	no
70	poor	C4	control	5	CYSTATHIONINE	negative	3.38632	0.930039	8392.51	no
70	poor	C4	control	5	CYSTINE	positive	2.93485	0.981524	41776.7	no
70	poor	C4	control	5	CYTIDINE	negative	12.8067	0.952883	649.864	no
70	poor	C4	control	5	CYTIDINE 2',3'-CYCLIC PHOSPHATE	positive	3.51089	0.972865	14845.3	no
70	poor	C4	control	5	DECANOYLCARNITINE	positive	5.87293	0.992885	175467	no
70	poor	C4	control	5	DEOXYADENOSINE	positive	14.1942	0.863567	5367.13	no
70	poor	C4	control	5	DEOXYCARNITINE	positive	4.083	0.993427	2.84522e+06	no
70	poor	C4	control	5	DEOXYGUANOSINE	positive	11.6859	0.992441	72936.8	no
70	poor	C4	control	5	DEOXYGUANOSINE-MONOPHOSPHATE	negative	8.83365	0.987558	32078.8	no
70	poor	C4	control	5	DIHYDROOROTATE	negative	3.67797	0.998664	9269.47	no
70	poor	C4	control	5	DIHYDROURACIL	positive	27.8845	0.718522	4916.78	no
70	poor	C4	control	5	DIMETHYLARGININE (SDMA/ADMA)	positive	5.75593	0.994784	2.68591e+06	no
70	poor	C4	control	5	DIMETHYLGLYCINE	positive	3.24582	0.970875	215281	no
70	poor	C4	control	5	ETHANOLAMINE	positive	2.27239	0.974386	824608	no
70	poor	C4	control	5	FAD	positive	2.0223	0.99978	13223.2	no
70	poor	C4	control	5	FRUCTOSE6-PHOSPHATE	negative	11.2539	0.987296	34924.9	no
70	poor	C4	control	5	GAMMA-AMINOBUTYRATE	positive	2.18979	0.922863	375668	no
70	poor	C4	control	5	GLUCONATE	negative	5.61462	0.998403	90879.3	no
70	poor	C4	control	5	GLUCOSAMINE	positive	5.92722	0.996783	8794.83	no
70	poor	C4	control	5	GLUCOSE6-PHOSPHATE	negative	3.26338	0.991339	95951	no
70	poor	C4	control	5	GLUCURONATE	negative	12.6848	0.893955	681.358	no
70	poor	C4	control	5	GLUTAMATE	positive	2.0412	0.979122	3.10583e+06	no
70	poor	C4	control	5	GLUTAMINE	positive	1.26545	0.892647	2.14484e+07	no
70	poor	C4	control	5	GLUTARATE	negative	8.47739	0.983211	776.348	no
70	poor	C4	control	5	GLUTARYLCARNITINE	positive	7.08351	0.994183	10051.2	no
70	poor	C4	control	5	GLUTATHIONEOXIDIZED	negative	16.3503	0.882416	429.096	no
70	poor	C4	control	5	GLUTATHIONEREDUCED	negative	8.75007	0.994205	30812.2	no
70	poor	C4	control	5	GLYCERATE	negative	6.17956	0.991753	3119.14	no
70	poor	C4	control	5	GLYCEROL	negative	9.1584	0.969708	1135.37	no
70	poor	C4	control	5	GLYCEROL3-PHOSPHATE	negative	2.6791	0.995775	137455	no
70	poor	C4	control	5	GLYCINE	positive	2.25939	0.992261	126863	no
70	poor	C4	control	5	GLYCOCHENODEOXYCHOLATE	positive	3.45039	0.969661	10440.5	no
70	poor	C4	control	5	GUANINE	positive	3.50724	0.994639	164958	no
70	poor	C4	control	5	GUANOSINE	negative	5.39025	0.998134	30485.7	no
70	poor	C4	control	5	GUANOSINEDIPHOSPHATEMANNOSE	positive	4.95456	0.998859	2471.5	no
70	poor	C4	control	5	GUANOSINEMONOPHOSPHATE	negative	7.61826	0.97537	9242.65	no
70	poor	C4	control	5	HEXANOYLCARNITINE	positive	4.63593	0.949913	4127.66	no
70	poor	C4	control	5	HEXOSEINCLUDINGALPHA-GLUCOSE	negative	9.08622	0.987942	14406.4	no
70	poor	C4	control	5	HISTAMINE	positive	7.61811	0.989616	74989.8	no
70	poor	C4	control	5	HISTIDINE	positive	2.85038	0.92865	1.23522e+08	no
70	poor	C4	control	5	HISTIDINOL	positive	6.2176	0.994092	18105.4	no
70	poor	C4	control	5	HOMOGENTISATE	negative	3.52981	0.996812	11805.1	no
70	poor	C4	control	5	HYDROXYKYNURENINE	negative	2.17442	0.995895	155567	no
70	poor	C4	control	5	HYDROXYPHENYLLACTATE	negative	12.2239	0.98861	1735.36	no
70	poor	C4	control	5	HYPOTAURINE	positive	7.93475	0.948047	1777.08	no
70	poor	C4	control	5	HYPOXANTHINE	negative	3.56388	0.99601	31194.6	no
70	poor	C4	control	5	INOSINE	positive	4.70505	0.787309	9.52884e+06	no
70	poor	C4	control	5	INOSINEMONOPHOSPHATE	negative	13.0245	0.969306	25354.9	no
70	poor	C4	control	5	ISOCITRATE	negative	12.5076	0.98073	945.508	no
70	poor	C4	control	5	ISOLEUCINE	positive	1.44024	0.996218	1.68985e+07	no
70	poor	C4	control	5	ISOVALERYLCARNITINE	positive	1.97816	0.994117	9555.22	no
70	poor	C4	control	5	KYNURENATE	positive	4.63106	0.969743	4.96908e+06	no
70	poor	C4	control	5	KYNURENINE	positive	4.83891	0.97675	245681	no
70	poor	C4	control	5	LACTATE	negative	2.38898	0.981062	32763.8	no
70	poor	C4	control	5	LAUROYLCARNITINE	positive	4.80777	0.992278	78747.8	no
70	poor	C4	control	5	LEUCINE	positive	0.914535	0.988688	1.20019e+07	no
70	poor	C4	control	5	LYSINE	positive	2.48153	0.989464	2.50505e+07	no
70	poor	C4	control	5	MALATE	negative	2.33375	0.965523	2.11838e+06	no
70	poor	C4	control	5	MALONATE	negative	4.97753	0.973044	2483.79	no
70	poor	C4	control	5	MANNOSE/ALLOSE/FRUCTOSE/MYOINOSITOL	positive	4.39415	0.960107	1.37451e+06	no
70	poor	C4	control	5	METHIONINE	positive	2.50964	0.997026	1.60328e+06	no
70	poor	C4	control	5	METHYLGUANIDINE	positive	4.50155	0.976561	3488.47	no
70	poor	C4	control	5	METHYLTHIOADENOSINE	positive	10.4978	0.923778	1.88606e+06	no
70	poor	C4	control	5	MYRISTOYLCARNITINE (TETRADECANOYLCARNITINE)	positive	4.29821	0.987743	6.14303e+06	no
70	poor	C4	control	5	N,N,N-TRIMETHYLLYSINE	positive	2.96125	0.997907	3.3787e+06	no
70	poor	C4	control	5	N-ACETYLALANINE	negative	6.90539	0.994657	3807.97	no
70	poor	C4	control	5	N-ACETYLASPARTATE	negative	4.52161	0.941825	80220.7	no
70	poor	C4	control	5	N-ACETYLGLUTAMATE	negative	4.70827	0.992684	8626.05	no
70	poor	C4	control	5	N-ACETYLLEUCINE	positive	8.46368	0.751032	36947.8	no
70	poor	C4	control	5	N-ACETYLMANNOSAMINE	positive	4.33809	0.987841	86744.4	no
70	poor	C4	control	5	N-ACETYLNEURAMINATE	positive	5.34464	0.994029	76411.7	no
70	poor	C4	control	5	N-ACETYLPUTRESCINE	positive	2.7213	0.896087	62465.8	no
70	poor	C4	control	5	N-ACETYLSERINE	positive	6.31543	0.949701	6948.14	no
70	poor	C4	control	5	NAD	positive	3.86624	0.997914	88132.7	no
70	poor	C4	control	5	NADP	negative	9.53442	0.956238	2868.71	no
70	poor	C4	control	5	N-ALPHA-ACETYLLYSINE	positive	2.75454	0.998835	493454	no
70	poor	C4	control	5	N-FORMYLMETHIONINE	negative	6.5645	0.986411	411.339	no
70	poor	C4	control	5	NICOTINAMIDE	positive	10.168	0.715895	525904	no
70	poor	C4	control	5	NICOTINATE	negative	3.73541	0.993781	20671	no
70	poor	C4	control	5	NICOTINICACIDADENINEDINUCLEOTIDEPHOSPHATE	negative	11.7426	0.971464	698.108	no
70	poor	C4	control	5	N-METHYLASPARTATE	positive	1.6169	0.916035	106499	no
70	poor	C4	control	5	O-ACETYLSERINE	positive	11.441	0.948849	1609.44	no
70	poor	C4	control	5	OCTANOYLCARNITINE	positive	5.28685	0.910404	1861.8	no
70	poor	C4	control	5	OPHTHALMATE	positive	5.17368	0.997821	6616.52	no
70	poor	C4	control	5	OROTATE	negative	8.18571	0.967888	11405.6	no
70	poor	C4	control	5	OXALATE	negative	2.3662	0.981717	1.81017e+06	no
70	poor	C4	control	5	OXOPROLINE	positive	2.65722	0.98427	2.01242e+06	no
70	poor	C4	control	5	PALMITOYLCARNITINE	positive	2.62826	0.989051	4.81886e+06	no
70	poor	C4	control	5	PANTOTHENATE	positive	3.85879	0.951562	501284	no
70	poor	C4	control	5	PHENYLALANINE	positive	6.4202	0.998919	8.19749e+06	no
70	poor	C4	control	5	PHOSPHOENOLPYRUVATE	negative	6.65946	0.975147	13698.6	no
70	poor	C4	control	5	P-HYDROXYPHENYLACETATE	negative	2.92952	0.990558	8216.63	no
70	poor	C4	control	5	PIPECOLATE	negative	1.72606	0.993258	557888	no
70	poor	C4	control	5	PROLINE	positive	1.34364	0.82546	4.33701e+07	no
70	poor	C4	control	5	PROPIOYLCARNITINE	positive	4.09838	0.976027	491054	no
70	poor	C4	control	5	PUTRESCINE	positive	3.81646	0.98541	288852	no
70	poor	C4	control	5	PYRIDOXAL	negative	5.51817	0.938008	1376.82	no
70	poor	C4	control	5	PYRIDOXAMINE	positive	1.43273	0.797517	48205.4	no
70	poor	C4	control	5	RIBOFLAVIN	positive	6.3337	0.959595	393740	no
70	poor	C4	control	5	RIBOSE5-PHOSPHATE	negative	9.96598	0.986518	7252.71	no
70	poor	C4	control	5	RIBULOSE 1,5-BISPHOSPHATE	negative	6.19856	0.840664	50.9587	no
70	poor	C4	control	5	S-ADENOSYLHOMOCYSTEINE	positive	2.43868	0.991869	170775	no
70	poor	C4	control	5	S-ADENOSYLMETHIONINE	positive	5.01885	0.94819	7023.11	no
70	poor	C4	control	5	SALSOLINOL	positive	8.48168	0.889627	67704.6	no
70	poor	C4	control	5	SERINE	positive	1.03382	0.995795	482394	no
70	poor	C4	control	5	SORBITOL/MANNITOL	positive	4.98076	0.993142	610194	no
70	poor	C4	control	5	STEAROYLCARNITINE	positive	3.61492	0.991219	870802	no
70	poor	C4	control	5	SUCCINATE	negative	3.93701	0.983874	42731.3	no
70	poor	C4	control	5	TAURINE	positive	4.07344	0.991803	238753	no
70	poor	C4	control	5	THIAMINE	positive	3.94804	0.981098	308185	no
70	poor	C4	control	5	THREONINE	negative	1.86498	0.996876	37543.8	no
70	poor	C4	control	5	THYMIDINE-MONOPHOSPHATE	negative	11.8831	0.979128	801.956	no
70	poor	C4	control	5	TRIGONELLINE	positive	4.17437	0.986554	39054	no
70	poor	C4	control	5	TRYPTOPHAN	positive	4.21367	0.992869	1.04933e+06	no
70	poor	C4	control	5	TRYPTOPHANAMIDE	positive	12.7045	0.986611	2849.73	no
70	poor	C4	control	5	TYRAMINE	positive	4.43553	0.933258	25812.2	no
70	poor	C4	control	5	TYROSINE	positive	4.34638	0.980333	1.61726e+06	no
70	poor	C4	control	5	URACIL	negative	2.37038	0.996693	90258.9	no
70	poor	C4	control	5	URATE	negative	3.03047	0.97231	775905	no
70	poor	C4	control	5	UREIDOPROPIONATE	negative	12.0194	0.964839	1473.73	no
70	poor	C4	control	5	URIDINE	negative	4.83463	0.991828	214026	no
70	poor	C4	control	5	URIDINEDIPHOSPHATEGLUCURONICACID	negative	6.59688	0.996011	1069.08	no
70	poor	C4	control	5	URIDINEDIPHOSPHATEHEXOSE	negative	6.56737	0.978801	10113.4	no
70	poor	C4	control	5	URIDINEDIPHOSPHATE-N-ACETYLHEXOSAMINE	negative	8.88675	0.990971	15440.5	no
70	poor	C4	control	5	URIDINEMONOPHOSPHATE	negative	13.4125	0.980079	1217.83	no
70	poor	C4	control	5	UROCANATE	negative	2.32879	0.993683	49087.5	no
70	poor	C4	control	5	VALINE	positive	3.07597	0.962912	8.05323e+06	no
70	poor	C4	control	5	XANTHINE	negative	2.28995	0.987008	113838	no
70	poor	C4	control	5	XANTHOSINE	positive	8.75672	0.933303	6225.17	no
70	poor	C4	control	5	XANTHURENATE	negative	5.90189	0.997517	109669	no
71	poor	S3	selected	5	1-AMINOCYCLOPROPANECARBOXYLATE	positive	2.64383	0.982563	980460	no
71	poor	S3	selected	5	1-METHYLADENOSINE	positive	6.51798	0.968773	417878	no
71	poor	S3	selected	5	2-AMINOISOBUTYRATE	positive	4.02217	0.998266	114907	no
71	poor	S3	selected	5	2-HYDROXYBUTYRATE	negative	6.80219	0.996918	2039.76	no
71	poor	S3	selected	5	2-HYDROXYGLUTARICACID	negative	3.39074	0.957142	2.08683e+06	no
71	poor	S3	selected	5	2-OXOBUTANOATE	positive	6.38899	0.966734	14186.5	no
71	poor	S3	selected	5	2-PHOSPHOGLYCERATE/3-PHOSPHOGLYCERATE	negative	11.8719	0.979767	20201.4	no
71	poor	S3	selected	5	3-HYDROXYGLUTARICACID	negative	3.59847	0.951177	218375	no
71	poor	S3	selected	5	4-ACETAMIDOBUTANOATE	positive	13.4253	0.701828	14691.4	no
71	poor	S3	selected	5	4-GUANIDINOBUTANOATE	positive	4.83931	0.968569	783519	no
71	poor	S3	selected	5	4-HYDROXYBENZOATE	negative	2.96028	0.995392	66615.6	no
71	poor	S3	selected	5	4-HYDROXY-PROLINE	positive	3.20666	0.987521	231279	no
71	poor	S3	selected	5	5-AMINOLEVULINATE	positive	3.1579	0.935266	17090.4	no
71	poor	S3	selected	5	5'-DEOXYADENOSINE	positive	4.70962	0.942845	34365.6	no
71	poor	S3	selected	5	ACETYLCARNITINE	positive	5.14977	0.937653	2.4443e+07	no
71	poor	S3	selected	5	ACETYLCHOLINE	positive	4.6645	0.882923	7108.85	no
71	poor	S3	selected	5	ADENOSINE	negative	4.0551	0.998163	5298.83	no
71	poor	S3	selected	5	ADENOSINE 3',5'-CYCLIC PHOSPHATE	positive	9.65798	0.990168	4191.13	no
71	poor	S3	selected	5	ADP	negative	3.86947	0.996773	39089.3	no
71	poor	S3	selected	5	AGMATINE	positive	3.10531	0.997734	9821.53	no
71	poor	S3	selected	5	AICAR	positive	8.39837	0.979612	5873.36	no
71	poor	S3	selected	5	ALANINE	positive	1.10536	0.96958	8.77586e+06	no
71	poor	S3	selected	5	ALLANTOIN	negative	10.843	0.99028	1602.27	no
71	poor	S3	selected	5	ALPHA-KETOGLUTARATE	negative	4.10742	0.915094	44556.3	no
71	poor	S3	selected	5	AMINOADIPATE	positive	1.24997	0.989674	167658	no
71	poor	S3	selected	5	AMP	negative	12.2929	0.818293	499503	no
71	poor	S3	selected	5	ANTHRANILATE	negative	5.77796	0.980381	767.335	no
71	poor	S3	selected	5	ARGININE	positive	3.7177	0.89973	4.05826e+07	no
71	poor	S3	selected	5	ASPARAGINE	positive	1.82875	0.961209	931342	no
71	poor	S3	selected	5	ASPARTATE	negative	4.34474	0.967865	54745.7	no
71	poor	S3	selected	5	ATP	negative	2.69585	0.991665	10519.1	no
71	poor	S3	selected	5	BETA-ALANINE/SARCOSINE	positive	1.65492	0.965387	2.57076e+06	no
71	poor	S3	selected	5	BETAINE	positive	4.15815	0.961172	1.97723e+07	no
71	poor	S3	selected	5	BIOTIN	positive	7.33958	0.944508	106130	no
71	poor	S3	selected	5	BUTYRYLCARNITINE	positive	1.74931	0.980373	194645	no
71	poor	S3	selected	5	CADAVERINE	positive	3.16215	0.983042	4332.87	no
71	poor	S3	selected	5	CARNITINE	positive	3.25757	0.961979	7.03532e+06	no
71	poor	S3	selected	5	CARNOSINE	positive	4.97235	0.973791	38687.1	no
71	poor	S3	selected	5	CDP-ETHANOLAMINE	positive	3.00068	0.997818	6634.09	no
71	poor	S3	selected	5	CHOLINE	positive	1.27513	0.933878	4.98335e+07	no
71	poor	S3	selected	5	CITICOLINE	negative	6.19814	0.891831	1181.95	no
71	poor	S3	selected	5	CITRATE	negative	6.36245	0.972038	2.35061e+06	no
71	poor	S3	selected	5	CITRULLINE	positive	0.849726	0.9866	92189.2	no
71	poor	S3	selected	5	CREATINE	positive	5.08306	0.984572	27387.5	no
71	poor	S3	selected	5	CYSTATHIONINE	negative	3.38632	0.930039	7483.6	no
71	poor	S3	selected	5	CYSTINE	positive	2.93485	0.981524	63413.6	no
71	poor	S3	selected	5	CYTIDINE	negative	12.8067	0.952883	541.572	no
71	poor	S3	selected	5	CYTIDINE 2',3'-CYCLIC PHOSPHATE	positive	3.51089	0.972865	13038.3	no
71	poor	S3	selected	5	DECANOYLCARNITINE	positive	5.87293	0.992885	178525	no
71	poor	S3	selected	5	DEOXYADENOSINE	positive	14.1942	0.863567	7502.87	no
71	poor	S3	selected	5	DEOXYCARNITINE	positive	4.083	0.993427	2.69235e+06	no
71	poor	S3	selected	5	DEOXYGUANOSINE	positive	11.6859	0.992441	37876.7	no
71	poor	S3	selected	5	DEOXYGUANOSINE-MONOPHOSPHATE	negative	8.83365	0.987558	42446.3	no
71	poor	S3	selected	5	DIHYDROOROTATE	negative	3.67797	0.998664	3389.5	no
71	poor	S3	selected	5	DIHYDROURACIL	positive	27.8845	0.718522	4600.98	no
71	poor	S3	selected	5	DIMETHYLARGININE (SDMA/ADMA)	positive	5.75593	0.994784	4.16169e+06	no
71	poor	S3	selected	5	DIMETHYLGLYCINE	positive	3.24582	0.970875	131796	no
71	poor	S3	selected	5	ETHANOLAMINE	positive	2.27239	0.974386	770164	no
71	poor	S3	selected	5	FAD	positive	2.0223	0.99978	14102.5	no
71	poor	S3	selected	5	FRUCTOSE6-PHOSPHATE	negative	11.2539	0.987296	21365	no
71	poor	S3	selected	5	GAMMA-AMINOBUTYRATE	positive	2.18979	0.922863	490027	no
71	poor	S3	selected	5	GLUCONATE	negative	5.61462	0.998403	150141	no
71	poor	S3	selected	5	GLUCOSAMINE	positive	5.92722	0.996783	6982.58	no
71	poor	S3	selected	5	GLUCOSE6-PHOSPHATE	negative	3.26338	0.991339	62089.9	no
71	poor	S3	selected	5	GLUCURONATE	negative	12.6848	0.893955	504.396	no
71	poor	S3	selected	5	GLUTAMATE	positive	2.0412	0.979122	2.90554e+06	no
71	poor	S3	selected	5	GLUTAMINE	positive	1.26545	0.892647	2.43158e+07	no
71	poor	S3	selected	5	GLUTARATE	negative	8.47739	0.983211	1166.45	no
71	poor	S3	selected	5	GLUTARYLCARNITINE	positive	7.08351	0.994183	15666	no
71	poor	S3	selected	5	GLUTATHIONEOXIDIZED	negative	16.3503	0.882416	286.399	no
71	poor	S3	selected	5	GLUTATHIONEREDUCED	negative	8.75007	0.994205	25624	no
71	poor	S3	selected	5	GLYCERATE	negative	6.17956	0.991753	3479.56	no
71	poor	S3	selected	5	GLYCEROL	negative	9.1584	0.969708	1086.87	no
71	poor	S3	selected	5	GLYCEROL3-PHOSPHATE	negative	2.6791	0.995775	319622	no
71	poor	S3	selected	5	GLYCINE	positive	2.25939	0.992261	165516	no
71	poor	S3	selected	5	GLYCOCHENODEOXYCHOLATE	positive	3.45039	0.969661	15874.7	no
71	poor	S3	selected	5	GUANINE	positive	3.50724	0.994639	118278	no
71	poor	S3	selected	5	GUANOSINE	negative	5.39025	0.998134	23765.8	no
71	poor	S3	selected	5	GUANOSINEDIPHOSPHATEMANNOSE	positive	4.95456	0.998859	3343.9	no
71	poor	S3	selected	5	GUANOSINEMONOPHOSPHATE	negative	7.61826	0.97537	13466.5	no
71	poor	S3	selected	5	HEXANOYLCARNITINE	positive	4.63593	0.949913	10654	no
71	poor	S3	selected	5	HEXOSEINCLUDINGALPHA-GLUCOSE	negative	9.08622	0.987942	19833.8	no
71	poor	S3	selected	5	HISTAMINE	positive	7.61811	0.989616	128089	no
71	poor	S3	selected	5	HISTIDINE	positive	2.85038	0.92865	1.29555e+08	no
71	poor	S3	selected	5	HISTIDINOL	positive	6.2176	0.994092	16433.9	no
71	poor	S3	selected	5	HOMOGENTISATE	negative	3.52981	0.996812	7045.15	no
71	poor	S3	selected	5	HYDROXYKYNURENINE	negative	2.17442	0.995895	82326.6	no
71	poor	S3	selected	5	HYDROXYPHENYLLACTATE	negative	12.2239	0.98861	1273.83	no
71	poor	S3	selected	5	HYPOTAURINE	positive	7.93475	0.948047	8718.97	no
71	poor	S3	selected	5	HYPOXANTHINE	negative	3.56388	0.99601	30664.9	no
71	poor	S3	selected	5	INOSINE	positive	4.70505	0.787309	8.6359e+06	no
71	poor	S3	selected	5	INOSINEMONOPHOSPHATE	negative	13.0245	0.969306	26268.2	no
71	poor	S3	selected	5	ISOCITRATE	negative	12.5076	0.98073	1465.72	no
71	poor	S3	selected	5	ISOLEUCINE	positive	1.44024	0.996218	1.4648e+07	no
71	poor	S3	selected	5	ISOVALERYLCARNITINE	positive	1.97816	0.994117	19695.2	no
71	poor	S3	selected	5	KYNURENATE	positive	4.63106	0.969743	1.63468e+06	no
71	poor	S3	selected	5	KYNURENINE	positive	4.83891	0.97675	156185	no
71	poor	S3	selected	5	LACTATE	negative	2.38898	0.981062	31305.2	no
71	poor	S3	selected	5	LAUROYLCARNITINE	positive	4.80777	0.992278	147456	no
71	poor	S3	selected	5	LEUCINE	positive	0.914535	0.988688	1.16393e+07	no
71	poor	S3	selected	5	LYSINE	positive	2.48153	0.989464	2.63649e+07	no
71	poor	S3	selected	5	MALATE	negative	2.33375	0.965523	2.37939e+06	no
71	poor	S3	selected	5	MALONATE	negative	4.97753	0.973044	1728.16	no
71	poor	S3	selected	5	MANNOSE/ALLOSE/FRUCTOSE/MYOINOSITOL	positive	4.39415	0.960107	1.37346e+06	no
71	poor	S3	selected	5	METHIONINE	positive	2.50964	0.997026	2.26418e+06	no
71	poor	S3	selected	5	METHYLGUANIDINE	positive	4.50155	0.976561	3265.57	no
71	poor	S3	selected	5	METHYLTHIOADENOSINE	positive	10.4978	0.923778	2.35374e+06	no
71	poor	S3	selected	5	MYRISTOYLCARNITINE (TETRADECANOYLCARNITINE)	positive	4.29821	0.987743	1.06054e+07	no
71	poor	S3	selected	5	N,N,N-TRIMETHYLLYSINE	positive	2.96125	0.997907	7.77339e+06	no
71	poor	S3	selected	5	N-ACETYLALANINE	negative	6.90539	0.994657	5403.52	no
71	poor	S3	selected	5	N-ACETYLASPARTATE	negative	4.52161	0.941825	86869	no
71	poor	S3	selected	5	N-ACETYLGLUTAMATE	negative	4.70827	0.992684	11871.2	no
71	poor	S3	selected	5	N-ACETYLLEUCINE	positive	8.46368	0.751032	33323.9	no
71	poor	S3	selected	5	N-ACETYLMANNOSAMINE	positive	4.33809	0.987841	78974.1	no
71	poor	S3	selected	5	N-ACETYLNEURAMINATE	positive	5.34464	0.994029	129534	no
71	poor	S3	selected	5	N-ACETYLPUTRESCINE	positive	2.7213	0.896087	99780.7	no
71	poor	S3	selected	5	N-ACETYLSERINE	positive	6.31543	0.949701	9989.05	no
71	poor	S3	selected	5	NAD	positive	3.86624	0.997914	91754.2	no
71	poor	S3	selected	5	NADP	negative	9.53442	0.956238	3270.31	no
71	poor	S3	selected	5	N-ALPHA-ACETYLLYSINE	positive	2.75454	0.998835	596437	no
71	poor	S3	selected	5	N-FORMYLMETHIONINE	negative	6.5645	0.986411	594.635	no
71	poor	S3	selected	5	NICOTINAMIDE	positive	10.168	0.715895	319801	no
71	poor	S3	selected	5	NICOTINATE	negative	3.73541	0.993781	24800.8	no
71	poor	S3	selected	5	NICOTINICACIDADENINEDINUCLEOTIDEPHOSPHATE	negative	11.7426	0.971464	1119.51	no
71	poor	S3	selected	5	N-METHYLASPARTATE	positive	1.6169	0.916035	121183	no
71	poor	S3	selected	5	O-ACETYLSERINE	positive	11.441	0.948849	2640.31	no
71	poor	S3	selected	5	OCTANOYLCARNITINE	positive	5.28685	0.910404	3018.82	no
71	poor	S3	selected	5	OPHTHALMATE	positive	5.17368	0.997821	9220.49	no
71	poor	S3	selected	5	OROTATE	negative	8.18571	0.967888	12239.5	no
71	poor	S3	selected	5	OXALATE	negative	2.3662	0.981717	1.74878e+06	no
71	poor	S3	selected	5	OXOPROLINE	positive	2.65722	0.98427	2.78875e+06	no
71	poor	S3	selected	5	PALMITOYLCARNITINE	positive	2.62826	0.989051	6.6808e+06	no
71	poor	S3	selected	5	PANTOTHENATE	positive	3.85879	0.951562	667057	no
71	poor	S3	selected	5	PHENYLALANINE	positive	6.4202	0.998919	8.65231e+06	no
71	poor	S3	selected	5	PHOSPHOENOLPYRUVATE	negative	6.65946	0.975147	21364	no
71	poor	S3	selected	5	P-HYDROXYPHENYLACETATE	negative	2.92952	0.990558	11099.5	no
71	poor	S3	selected	5	PIPECOLATE	negative	1.72606	0.993258	794121	no
71	poor	S3	selected	5	PROLINE	positive	1.34364	0.82546	4.46648e+07	no
71	poor	S3	selected	5	PROPIOYLCARNITINE	positive	4.09838	0.976027	952329	no
71	poor	S3	selected	5	PUTRESCINE	positive	3.81646	0.98541	378398	no
71	poor	S3	selected	5	PYRIDOXAL	negative	5.51817	0.938008	2065.86	no
71	poor	S3	selected	5	PYRIDOXAMINE	positive	1.43273	0.797517	53925.9	no
71	poor	S3	selected	5	RIBOFLAVIN	positive	6.3337	0.959595	223659	no
71	poor	S3	selected	5	RIBOSE5-PHOSPHATE	negative	9.96598	0.986518	10077.8	no
71	poor	S3	selected	5	RIBULOSE 1,5-BISPHOSPHATE	negative	6.19856	0.840664	52.6778	no
71	poor	S3	selected	5	S-ADENOSYLHOMOCYSTEINE	positive	2.43868	0.991869	160889	no
71	poor	S3	selected	5	S-ADENOSYLMETHIONINE	positive	5.01885	0.94819	8640.46	no
71	poor	S3	selected	5	SALSOLINOL	positive	8.48168	0.889627	80109.7	no
71	poor	S3	selected	5	SERINE	positive	1.03382	0.995795	594064	no
71	poor	S3	selected	5	SORBITOL/MANNITOL	positive	4.98076	0.993142	845138	no
71	poor	S3	selected	5	STEAROYLCARNITINE	positive	3.61492	0.991219	1.08281e+06	no
71	poor	S3	selected	5	SUCCINATE	negative	3.93701	0.983874	59927	no
71	poor	S3	selected	5	TAURINE	positive	4.07344	0.991803	253316	no
71	poor	S3	selected	5	THIAMINE	positive	3.94804	0.981098	284650	no
71	poor	S3	selected	5	THREONINE	negative	1.86498	0.996876	32308.1	no
71	poor	S3	selected	5	THYMIDINE-MONOPHOSPHATE	negative	11.8831	0.979128	865.762	no
71	poor	S3	selected	5	TRIGONELLINE	positive	4.17437	0.986554	38255	no
71	poor	S3	selected	5	TRYPTOPHAN	positive	4.21367	0.992869	1.17394e+06	no
71	poor	S3	selected	5	TRYPTOPHANAMIDE	positive	12.7045	0.986611	3022.96	no
71	poor	S3	selected	5	TYRAMINE	positive	4.43553	0.933258	18233.9	no
71	poor	S3	selected	5	TYROSINE	positive	4.34638	0.980333	2.03674e+06	no
71	poor	S3	selected	5	URACIL	negative	2.37038	0.996693	118821	no
71	poor	S3	selected	5	URATE	negative	3.03047	0.97231	1.1598e+06	no
71	poor	S3	selected	5	UREIDOPROPIONATE	negative	12.0194	0.964839	1357.31	no
71	poor	S3	selected	5	URIDINE	negative	4.83463	0.991828	218370	no
71	poor	S3	selected	5	URIDINEDIPHOSPHATEGLUCURONICACID	negative	6.59688	0.996011	1465.85	no
71	poor	S3	selected	5	URIDINEDIPHOSPHATEHEXOSE	negative	6.56737	0.978801	13334.1	no
71	poor	S3	selected	5	URIDINEDIPHOSPHATE-N-ACETYLHEXOSAMINE	negative	8.88675	0.990971	18035	no
71	poor	S3	selected	5	URIDINEMONOPHOSPHATE	negative	13.4125	0.980079	2070.67	no
71	poor	S3	selected	5	UROCANATE	negative	2.32879	0.993683	63076.5	no
71	poor	S3	selected	5	VALINE	positive	3.07597	0.962912	6.76714e+06	no
71	poor	S3	selected	5	XANTHINE	negative	2.28995	0.987008	155874	no
71	poor	S3	selected	5	XANTHOSINE	positive	8.75672	0.933303	13341.4	no
71	poor	S3	selected	5	XANTHURENATE	negative	5.90189	0.997517	37803.2	no
72	poor	S4	selected	5	1-AMINOCYCLOPROPANECARBOXYLATE	positive	2.64383	0.982563	999328	no
72	poor	S4	selected	5	1-METHYLADENOSINE	positive	6.51798	0.968773	346826	no
72	poor	S4	selected	5	2-AMINOISOBUTYRATE	positive	4.02217	0.998266	125965	no
72	poor	S4	selected	5	2-HYDROXYBUTYRATE	negative	6.80219	0.996918	1424.22	no
72	poor	S4	selected	5	2-HYDROXYGLUTARICACID	negative	3.39074	0.957142	1.17142e+06	yes
72	poor	S4	selected	5	2-OXOBUTANOATE	positive	6.38899	0.966734	7795.42	no
72	poor	S4	selected	5	2-PHOSPHOGLYCERATE/3-PHOSPHOGLYCERATE	negative	11.8719	0.979767	21984.3	no
72	poor	S4	selected	5	3-HYDROXYGLUTARICACID	negative	3.59847	0.951177	125597	no
72	poor	S4	selected	5	4-ACETAMIDOBUTANOATE	positive	13.4253	0.701828	11301	no
72	poor	S4	selected	5	4-GUANIDINOBUTANOATE	positive	4.83931	0.968569	574789	no
72	poor	S4	selected	5	4-HYDROXYBENZOATE	negative	2.96028	0.995392	50839.9	no
72	poor	S4	selected	5	4-HYDROXY-PROLINE	positive	3.20666	0.987521	159929	no
72	poor	S4	selected	5	5-AMINOLEVULINATE	positive	3.1579	0.935266	20236.5	no
72	poor	S4	selected	5	5'-DEOXYADENOSINE	positive	4.70962	0.942845	14941.9	no
72	poor	S4	selected	5	ACETYLCARNITINE	positive	5.14977	0.937653	2.21234e+07	no
72	poor	S4	selected	5	ACETYLCHOLINE	positive	4.6645	0.882923	8251.95	no
72	poor	S4	selected	5	ADENOSINE	negative	4.0551	0.998163	8636.82	no
72	poor	S4	selected	5	ADENOSINE 3',5'-CYCLIC PHOSPHATE	positive	9.65798	0.990168	3417.6	no
72	poor	S4	selected	5	ADP	negative	3.86947	0.996773	73620.6	no
72	poor	S4	selected	5	AGMATINE	positive	3.10531	0.997734	8094.09	no
72	poor	S4	selected	5	AICAR	positive	8.39837	0.979612	3257.04	no
72	poor	S4	selected	5	ALANINE	positive	1.10536	0.96958	7.04727e+06	no
72	poor	S4	selected	5	ALLANTOIN	negative	10.843	0.99028	510.002	no
72	poor	S4	selected	5	ALPHA-KETOGLUTARATE	negative	4.10742	0.915094	25037.8	no
72	poor	S4	selected	5	AMINOADIPATE	positive	1.24997	0.989674	78823.9	no
72	poor	S4	selected	5	AMP	negative	12.2929	0.818293	484235	no
72	poor	S4	selected	5	ANTHRANILATE	negative	5.77796	0.980381	492.833	no
72	poor	S4	selected	5	ARGININE	positive	3.7177	0.89973	4.01529e+07	no
72	poor	S4	selected	5	ASPARAGINE	positive	1.82875	0.961209	823022	no
72	poor	S4	selected	5	ASPARTATE	negative	4.34474	0.967865	122018	no
72	poor	S4	selected	5	ATP	negative	2.69585	0.991665	21114.7	no
72	poor	S4	selected	5	BETA-ALANINE/SARCOSINE	positive	1.65492	0.965387	2.38651e+06	no
72	poor	S4	selected	5	BETAINE	positive	4.15815	0.961172	1.55489e+07	no
72	poor	S4	selected	5	BIOTIN	positive	7.33958	0.944508	82568.1	no
72	poor	S4	selected	5	BUTYRYLCARNITINE	positive	1.74931	0.980373	392043	no
72	poor	S4	selected	5	CADAVERINE	positive	3.16215	0.983042	2970.42	no
72	poor	S4	selected	5	CARNITINE	positive	3.25757	0.961979	6.7421e+06	no
72	poor	S4	selected	5	CARNOSINE	positive	4.97235	0.973791	31272.7	no
72	poor	S4	selected	5	CDP-ETHANOLAMINE	positive	3.00068	0.997818	5142.2	no
72	poor	S4	selected	5	CHOLINE	positive	1.27513	0.933878	4.06748e+07	no
72	poor	S4	selected	5	CITICOLINE	negative	6.19814	0.891831	1017.19	no
72	poor	S4	selected	5	CITRATE	negative	6.36245	0.972038	3.50526e+06	no
72	poor	S4	selected	5	CITRULLINE	positive	0.849726	0.9866	76431.2	no
72	poor	S4	selected	5	CREATINE	positive	5.08306	0.984572	29117.8	no
72	poor	S4	selected	5	CYSTATHIONINE	negative	3.38632	0.930039	11030	no
72	poor	S4	selected	5	CYSTINE	positive	2.93485	0.981524	17511.3	no
72	poor	S4	selected	5	CYTIDINE	negative	12.8067	0.952883	740.154	no
72	poor	S4	selected	5	CYTIDINE 2',3'-CYCLIC PHOSPHATE	positive	3.51089	0.972865	5812.03	no
72	poor	S4	selected	5	DECANOYLCARNITINE	positive	5.87293	0.992885	178363	no
72	poor	S4	selected	5	DEOXYADENOSINE	positive	14.1942	0.863567	6541.82	no
72	poor	S4	selected	5	DEOXYCARNITINE	positive	4.083	0.993427	2.37476e+06	no
72	poor	S4	selected	5	DEOXYGUANOSINE	positive	11.6859	0.992441	85317.5	no
72	poor	S4	selected	5	DEOXYGUANOSINE-MONOPHOSPHATE	negative	8.83365	0.987558	43223.2	no
72	poor	S4	selected	5	DIHYDROOROTATE	negative	3.67797	0.998664	1173.51	no
72	poor	S4	selected	5	DIHYDROURACIL	positive	27.8845	0.718522	3316.72	no
72	poor	S4	selected	5	DIMETHYLARGININE (SDMA/ADMA)	positive	5.75593	0.994784	3.6729e+06	no
72	poor	S4	selected	5	DIMETHYLGLYCINE	positive	3.24582	0.970875	131915	no
72	poor	S4	selected	5	ETHANOLAMINE	positive	2.27239	0.974386	553416	no
72	poor	S4	selected	5	FAD	positive	2.0223	0.99978	12383	no
72	poor	S4	selected	5	FRUCTOSE6-PHOSPHATE	negative	11.2539	0.987296	27240.5	no
72	poor	S4	selected	5	GAMMA-AMINOBUTYRATE	positive	2.18979	0.922863	400880	no
72	poor	S4	selected	5	GLUCONATE	negative	5.61462	0.998403	104176	no
72	poor	S4	selected	5	GLUCOSAMINE	positive	5.92722	0.996783	6777.15	no
72	poor	S4	selected	5	GLUCOSE6-PHOSPHATE	negative	3.26338	0.991339	88210.5	no
72	poor	S4	selected	5	GLUCURONATE	negative	12.6848	0.893955	770.219	no
72	poor	S4	selected	5	GLUTAMATE	positive	2.0412	0.979122	2.74069e+06	no
72	poor	S4	selected	5	GLUTAMINE	positive	1.26545	0.892647	2.22633e+07	no
72	poor	S4	selected	5	GLUTARATE	negative	8.47739	0.983211	394.719	no
72	poor	S4	selected	5	GLUTARYLCARNITINE	positive	7.08351	0.994183	32014.6	no
72	poor	S4	selected	5	GLUTATHIONEOXIDIZED	negative	16.3503	0.882416	930.746	no
72	poor	S4	selected	5	GLUTATHIONEREDUCED	negative	8.75007	0.994205	100250	no
72	poor	S4	selected	5	GLYCERATE	negative	6.17956	0.991753	1453.13	no
72	poor	S4	selected	5	GLYCEROL	negative	9.1584	0.969708	441.553	no
72	poor	S4	selected	5	GLYCEROL3-PHOSPHATE	negative	2.6791	0.995775	469003	no
72	poor	S4	selected	5	GLYCINE	positive	2.25939	0.992261	115851	no
72	poor	S4	selected	5	GLYCOCHENODEOXYCHOLATE	positive	3.45039	0.969661	11710.3	no
72	poor	S4	selected	5	GUANINE	positive	3.50724	0.994639	220149	no
72	poor	S4	selected	5	GUANOSINE	negative	5.39025	0.998134	20101.6	no
72	poor	S4	selected	5	GUANOSINEDIPHOSPHATEMANNOSE	positive	4.95456	0.998859	2888.56	no
72	poor	S4	selected	5	GUANOSINEMONOPHOSPHATE	negative	7.61826	0.97537	11003.4	no
72	poor	S4	selected	5	HEXANOYLCARNITINE	positive	4.63593	0.949913	36249.7	no
72	poor	S4	selected	5	HEXOSEINCLUDINGALPHA-GLUCOSE	negative	9.08622	0.987942	7786.79	no
72	poor	S4	selected	5	HISTAMINE	positive	7.61811	0.989616	89075.9	no
72	poor	S4	selected	5	HISTIDINE	positive	2.85038	0.92865	1.14194e+08	no
72	poor	S4	selected	5	HISTIDINOL	positive	6.2176	0.994092	15255.4	no
72	poor	S4	selected	5	HOMOGENTISATE	negative	3.52981	0.996812	3889.32	no
72	poor	S4	selected	5	HYDROXYKYNURENINE	negative	2.17442	0.995895	159534	no
72	poor	S4	selected	5	HYDROXYPHENYLLACTATE	negative	12.2239	0.98861	856.479	no
72	poor	S4	selected	5	HYPOTAURINE	positive	7.93475	0.948047	3683.39	no
72	poor	S4	selected	5	HYPOXANTHINE	negative	3.56388	0.99601	12705.4	no
72	poor	S4	selected	5	INOSINE	positive	4.70505	0.787309	5.4966e+06	no
72	poor	S4	selected	5	INOSINEMONOPHOSPHATE	negative	13.0245	0.969306	29659.6	no
72	poor	S4	selected	5	ISOCITRATE	negative	12.5076	0.98073	2057.9	no
72	poor	S4	selected	5	ISOLEUCINE	positive	1.44024	0.996218	1.43772e+07	no
72	poor	S4	selected	5	ISOVALERYLCARNITINE	positive	1.97816	0.994117	58984.8	no
72	poor	S4	selected	5	KYNURENATE	positive	4.63106	0.969743	3.63957e+06	no
72	poor	S4	selected	5	KYNURENINE	positive	4.83891	0.97675	438366	no
72	poor	S4	selected	5	LACTATE	negative	2.38898	0.981062	21324	no
72	poor	S4	selected	5	LAUROYLCARNITINE	positive	4.80777	0.992278	364736	no
72	poor	S4	selected	5	LEUCINE	positive	0.914535	0.988688	1.10258e+07	no
72	poor	S4	selected	5	LYSINE	positive	2.48153	0.989464	2.92911e+07	no
72	poor	S4	selected	5	MALATE	negative	2.33375	0.965523	2.0253e+06	no
72	poor	S4	selected	5	MALONATE	negative	4.97753	0.973044	1768.21	no
72	poor	S4	selected	5	MANNOSE/ALLOSE/FRUCTOSE/MYOINOSITOL	positive	4.39415	0.960107	1.42096e+06	no
72	poor	S4	selected	5	METHIONINE	positive	2.50964	0.997026	1.8477e+06	no
72	poor	S4	selected	5	METHYLGUANIDINE	positive	4.50155	0.976561	6137.13	no
72	poor	S4	selected	5	METHYLTHIOADENOSINE	positive	10.4978	0.923778	1.91997e+06	no
72	poor	S4	selected	5	MYRISTOYLCARNITINE (TETRADECANOYLCARNITINE)	positive	4.29821	0.987743	8.3909e+06	no
72	poor	S4	selected	5	N,N,N-TRIMETHYLLYSINE	positive	2.96125	0.997907	5.52781e+06	no
72	poor	S4	selected	5	N-ACETYLALANINE	negative	6.90539	0.994657	3592.89	no
72	poor	S4	selected	5	N-ACETYLASPARTATE	negative	4.52161	0.941825	87015.4	no
72	poor	S4	selected	5	N-ACETYLGLUTAMATE	negative	4.70827	0.992684	11161.8	no
72	poor	S4	selected	5	N-ACETYLLEUCINE	positive	8.46368	0.751032	38751.5	no
72	poor	S4	selected	5	N-ACETYLMANNOSAMINE	positive	4.33809	0.987841	96354.7	no
72	poor	S4	selected	5	N-ACETYLNEURAMINATE	positive	5.34464	0.994029	37646.1	no
72	poor	S4	selected	5	N-ACETYLPUTRESCINE	positive	2.7213	0.896087	49225.7	no
72	poor	S4	selected	5	N-ACETYLSERINE	positive	6.31543	0.949701	8372.62	no
72	poor	S4	selected	5	NAD	positive	3.86624	0.997914	99720.1	no
72	poor	S4	selected	5	NADP	negative	9.53442	0.956238	3982.29	no
72	poor	S4	selected	5	N-ALPHA-ACETYLLYSINE	positive	2.75454	0.998835	606488	no
72	poor	S4	selected	5	N-FORMYLMETHIONINE	negative	6.5645	0.986411	498.329	no
72	poor	S4	selected	5	NICOTINAMIDE	positive	10.168	0.715895	373105	no
72	poor	S4	selected	5	NICOTINATE	negative	3.73541	0.993781	10450.5	no
72	poor	S4	selected	5	NICOTINICACIDADENINEDINUCLEOTIDEPHOSPHATE	negative	11.7426	0.971464	797.016	no
72	poor	S4	selected	5	N-METHYLASPARTATE	positive	1.6169	0.916035	120945	no
72	poor	S4	selected	5	O-ACETYLSERINE	positive	11.441	0.948849	2813.23	no
72	poor	S4	selected	5	OCTANOYLCARNITINE	positive	5.28685	0.910404	15440.7	no
72	poor	S4	selected	5	OPHTHALMATE	positive	5.17368	0.997821	17851.8	no
72	poor	S4	selected	5	OROTATE	negative	8.18571	0.967888	5795.71	no
72	poor	S4	selected	5	OXALATE	negative	2.3662	0.981717	1.14718e+06	yes
72	poor	S4	selected	5	OXOPROLINE	positive	2.65722	0.98427	1.63721e+06	no
72	poor	S4	selected	5	PALMITOYLCARNITINE	positive	2.62826	0.989051	4.30673e+06	no
72	poor	S4	selected	5	PANTOTHENATE	positive	3.85879	0.951562	296091	no
72	poor	S4	selected	5	PHENYLALANINE	positive	6.4202	0.998919	6.98964e+06	no
72	poor	S4	selected	5	PHOSPHOENOLPYRUVATE	negative	6.65946	0.975147	14263.5	no
72	poor	S4	selected	5	P-HYDROXYPHENYLACETATE	negative	2.92952	0.990558	7241.84	no
72	poor	S4	selected	5	PIPECOLATE	negative	1.72606	0.993258	395953	no
72	poor	S4	selected	5	PROLINE	positive	1.34364	0.82546	4.33282e+07	no
72	poor	S4	selected	5	PROPIOYLCARNITINE	positive	4.09838	0.976027	2.08069e+06	no
72	poor	S4	selected	5	PUTRESCINE	positive	3.81646	0.98541	227115	no
72	poor	S4	selected	5	PYRIDOXAL	negative	5.51817	0.938008	1099.26	no
72	poor	S4	selected	5	PYRIDOXAMINE	positive	1.43273	0.797517	51979.3	no
72	poor	S4	selected	5	RIBOFLAVIN	positive	6.3337	0.959595	140965	no
72	poor	S4	selected	5	RIBOSE5-PHOSPHATE	negative	9.96598	0.986518	7284.15	no
72	poor	S4	selected	5	RIBULOSE 1,5-BISPHOSPHATE	negative	6.19856	0.840664	56.6955	no
72	poor	S4	selected	5	S-ADENOSYLHOMOCYSTEINE	positive	2.43868	0.991869	199320	no
72	poor	S4	selected	5	S-ADENOSYLMETHIONINE	positive	5.01885	0.94819	10660.8	no
72	poor	S4	selected	5	SALSOLINOL	positive	8.48168	0.889627	100228	no
72	poor	S4	selected	5	SERINE	positive	1.03382	0.995795	508326	no
72	poor	S4	selected	5	SORBITOL/MANNITOL	positive	4.98076	0.993142	343496	no
72	poor	S4	selected	5	STEAROYLCARNITINE	positive	3.61492	0.991219	587159	no
72	poor	S4	selected	5	SUCCINATE	negative	3.93701	0.983874	52721.5	no
72	poor	S4	selected	5	TAURINE	positive	4.07344	0.991803	196654	no
72	poor	S4	selected	5	THIAMINE	positive	3.94804	0.981098	209209	no
72	poor	S4	selected	5	THREONINE	negative	1.86498	0.996876	44278.7	no
72	poor	S4	selected	5	THYMIDINE-MONOPHOSPHATE	negative	11.8831	0.979128	531.067	no
72	poor	S4	selected	5	TRIGONELLINE	positive	4.17437	0.986554	38362.8	no
72	poor	S4	selected	5	TRYPTOPHAN	positive	4.21367	0.992869	910616	no
72	poor	S4	selected	5	TRYPTOPHANAMIDE	positive	12.7045	0.986611	1827.56	no
72	poor	S4	selected	5	TYRAMINE	positive	4.43553	0.933258	15613.1	no
72	poor	S4	selected	5	TYROSINE	positive	4.34638	0.980333	1.33012e+06	no
72	poor	S4	selected	5	URACIL	negative	2.37038	0.996693	59690.5	no
72	poor	S4	selected	5	URATE	negative	3.03047	0.97231	755880	no
72	poor	S4	selected	5	UREIDOPROPIONATE	negative	12.0194	0.964839	2146.06	no
72	poor	S4	selected	5	URIDINE	negative	4.83463	0.991828	162387	no
72	poor	S4	selected	5	URIDINEDIPHOSPHATEGLUCURONICACID	negative	6.59688	0.996011	1835.43	no
72	poor	S4	selected	5	URIDINEDIPHOSPHATEHEXOSE	negative	6.56737	0.978801	42615	no
72	poor	S4	selected	5	URIDINEDIPHOSPHATE-N-ACETYLHEXOSAMINE	negative	8.88675	0.990971	22627.6	no
72	poor	S4	selected	5	URIDINEMONOPHOSPHATE	negative	13.4125	0.980079	9757.84	no
72	poor	S4	selected	5	UROCANATE	negative	2.32879	0.993683	48061.1	no
72	poor	S4	selected	5	VALINE	positive	3.07597	0.962912	6.66782e+06	no
72	poor	S4	selected	5	XANTHINE	negative	2.28995	0.987008	88379.1	no
72	poor	S4	selected	5	XANTHOSINE	positive	8.75672	0.933303	5110.38	no
72	poor	S4	selected	5	XANTHURENATE	negative	5.90189	0.997517	38839.1	no
73	poor	C1	control	5	1-AMINOCYCLOPROPANECARBOXYLATE	positive	2.64383	0.982563	857133	no
73	poor	C1	control	5	1-METHYLADENOSINE	positive	6.51798	0.968773	259485	no
73	poor	C1	control	5	2-AMINOISOBUTYRATE	positive	4.02217	0.998266	110924	no
73	poor	C1	control	5	2-HYDROXYBUTYRATE	negative	6.80219	0.996918	1571.73	no
73	poor	C1	control	5	2-HYDROXYGLUTARICACID	negative	3.39074	0.957142	1.89453e+06	no
73	poor	C1	control	5	2-OXOBUTANOATE	positive	6.38899	0.966734	13171.3	no
73	poor	C1	control	5	2-PHOSPHOGLYCERATE/3-PHOSPHOGLYCERATE	negative	11.8719	0.979767	17482.5	no
73	poor	C1	control	5	3-HYDROXYGLUTARICACID	negative	3.59847	0.951177	199361	no
73	poor	C1	control	5	4-ACETAMIDOBUTANOATE	positive	13.4253	0.701828	15016.9	no
73	poor	C1	control	5	4-GUANIDINOBUTANOATE	positive	4.83931	0.968569	607835	no
73	poor	C1	control	5	4-HYDROXYBENZOATE	negative	2.96028	0.995392	57002.5	no
73	poor	C1	control	5	4-HYDROXY-PROLINE	positive	3.20666	0.987521	67848.1	no
73	poor	C1	control	5	5-AMINOLEVULINATE	positive	3.1579	0.935266	17014.5	no
73	poor	C1	control	5	5'-DEOXYADENOSINE	positive	4.70962	0.942845	20712.2	no
73	poor	C1	control	5	ACETYLCARNITINE	positive	5.14977	0.937653	2.52256e+07	no
73	poor	C1	control	5	ACETYLCHOLINE	positive	4.6645	0.882923	22512.9	no
73	poor	C1	control	5	ADENOSINE	negative	4.0551	0.998163	5548.88	no
73	poor	C1	control	5	ADENOSINE 3',5'-CYCLIC PHOSPHATE	positive	9.65798	0.990168	4877.45	no
73	poor	C1	control	5	ADP	negative	3.86947	0.996773	50374.3	no
73	poor	C1	control	5	AGMATINE	positive	3.10531	0.997734	17904.4	no
73	poor	C1	control	5	AICAR	positive	8.39837	0.979612	3767.68	no
73	poor	C1	control	5	ALANINE	positive	1.10536	0.96958	9.0534e+06	no
73	poor	C1	control	5	ALLANTOIN	negative	10.843	0.99028	668.523	no
73	poor	C1	control	5	ALPHA-KETOGLUTARATE	negative	4.10742	0.915094	88723.2	no
73	poor	C1	control	5	AMINOADIPATE	positive	1.24997	0.989674	127158	no
73	poor	C1	control	5	AMP	negative	12.2929	0.818293	716980	no
73	poor	C1	control	5	ANTHRANILATE	negative	5.77796	0.980381	621.094	no
73	poor	C1	control	5	ARGININE	positive	3.7177	0.89973	4.41776e+07	no
73	poor	C1	control	5	ASPARAGINE	positive	1.82875	0.961209	783956	no
73	poor	C1	control	5	ASPARTATE	negative	4.34474	0.967865	21745.3	no
73	poor	C1	control	5	ATP	negative	2.69585	0.991665	7245.87	no
73	poor	C1	control	5	BETA-ALANINE/SARCOSINE	positive	1.65492	0.965387	2.52562e+06	no
73	poor	C1	control	5	BETAINE	positive	4.15815	0.961172	2.18619e+07	no
73	poor	C1	control	5	BIOTIN	positive	7.33958	0.944508	87290.7	no
73	poor	C1	control	5	BUTYRYLCARNITINE	positive	1.74931	0.980373	172662	no
73	poor	C1	control	5	CADAVERINE	positive	3.16215	0.983042	3700.57	no
73	poor	C1	control	5	CARNITINE	positive	3.25757	0.961979	6.19709e+06	no
73	poor	C1	control	5	CARNOSINE	positive	4.97235	0.973791	48931	no
73	poor	C1	control	5	CDP-ETHANOLAMINE	positive	3.00068	0.997818	7166	no
73	poor	C1	control	5	CHOLINE	positive	1.27513	0.933878	4.43508e+07	no
73	poor	C1	control	5	CITICOLINE	negative	6.19814	0.891831	826.721	no
73	poor	C1	control	5	CITRATE	negative	6.36245	0.972038	3.79719e+06	no
73	poor	C1	control	5	CITRULLINE	positive	0.849726	0.9866	97634.2	no
73	poor	C1	control	5	CREATINE	positive	5.08306	0.984572	31855.5	no
73	poor	C1	control	5	CYSTATHIONINE	negative	3.38632	0.930039	6400.71	no
73	poor	C1	control	5	CYSTINE	positive	2.93485	0.981524	46947.9	no
73	poor	C1	control	5	CYTIDINE	negative	12.8067	0.952883	838.126	no
73	poor	C1	control	5	CYTIDINE 2',3'-CYCLIC PHOSPHATE	positive	3.51089	0.972865	17971.8	no
73	poor	C1	control	5	DECANOYLCARNITINE	positive	5.87293	0.992885	138626	no
73	poor	C1	control	5	DEOXYADENOSINE	positive	14.1942	0.863567	5084.23	no
73	poor	C1	control	5	DEOXYCARNITINE	positive	4.083	0.993427	2.11651e+06	no
73	poor	C1	control	5	DEOXYGUANOSINE	positive	11.6859	0.992441	55783.8	no
73	poor	C1	control	5	DEOXYGUANOSINE-MONOPHOSPHATE	negative	8.83365	0.987558	51098.1	no
73	poor	C1	control	5	DIHYDROOROTATE	negative	3.67797	0.998664	8661.25	no
73	poor	C1	control	5	DIHYDROURACIL	positive	27.8845	0.718522	4894.69	no
73	poor	C1	control	5	DIMETHYLARGININE (SDMA/ADMA)	positive	5.75593	0.994784	3.26836e+06	no
73	poor	C1	control	5	DIMETHYLGLYCINE	positive	3.24582	0.970875	294003	no
73	poor	C1	control	5	ETHANOLAMINE	positive	2.27239	0.974386	778726	no
73	poor	C1	control	5	FAD	positive	2.0223	0.99978	14072.8	no
73	poor	C1	control	5	FRUCTOSE6-PHOSPHATE	negative	11.2539	0.987296	30514.5	no
73	poor	C1	control	5	GAMMA-AMINOBUTYRATE	positive	2.18979	0.922863	401529	no
73	poor	C1	control	5	GLUCONATE	negative	5.61462	0.998403	137274	no
73	poor	C1	control	5	GLUCOSAMINE	positive	5.92722	0.996783	10260	no
73	poor	C1	control	5	GLUCOSE6-PHOSPHATE	negative	3.26338	0.991339	98020.6	no
73	poor	C1	control	5	GLUCURONATE	negative	12.6848	0.893955	944.128	no
73	poor	C1	control	5	GLUTAMATE	positive	2.0412	0.979122	3.12288e+06	no
73	poor	C1	control	5	GLUTAMINE	positive	1.26545	0.892647	2.03615e+07	no
73	poor	C1	control	5	GLUTARATE	negative	8.47739	0.983211	726.84	no
73	poor	C1	control	5	GLUTARYLCARNITINE	positive	7.08351	0.994183	11487.1	no
73	poor	C1	control	5	GLUTATHIONEOXIDIZED	negative	16.3503	0.882416	170.83	no
73	poor	C1	control	5	GLUTATHIONEREDUCED	negative	8.75007	0.994205	30788.6	no
73	poor	C1	control	5	GLYCERATE	negative	6.17956	0.991753	3253.6	no
73	poor	C1	control	5	GLYCEROL	negative	9.1584	0.969708	872.055	no
73	poor	C1	control	5	GLYCEROL3-PHOSPHATE	negative	2.6791	0.995775	244569	no
73	poor	C1	control	5	GLYCINE	positive	2.25939	0.992261	143677	no
73	poor	C1	control	5	GLYCOCHENODEOXYCHOLATE	positive	3.45039	0.969661	8869.14	no
73	poor	C1	control	5	GUANINE	positive	3.50724	0.994639	114617	no
73	poor	C1	control	5	GUANOSINE	negative	5.39025	0.998134	23572.4	no
73	poor	C1	control	5	GUANOSINEDIPHOSPHATEMANNOSE	positive	4.95456	0.998859	2847.26	no
73	poor	C1	control	5	GUANOSINEMONOPHOSPHATE	negative	7.61826	0.97537	15081.5	no
73	poor	C1	control	5	HEXANOYLCARNITINE	positive	4.63593	0.949913	1666.5	no
73	poor	C1	control	5	HEXOSEINCLUDINGALPHA-GLUCOSE	negative	9.08622	0.987942	17062.4	no
73	poor	C1	control	5	HISTAMINE	positive	7.61811	0.989616	158786	no
73	poor	C1	control	5	HISTIDINE	positive	2.85038	0.92865	1.32475e+08	no
73	poor	C1	control	5	HISTIDINOL	positive	6.2176	0.994092	23703.6	no
73	poor	C1	control	5	HOMOGENTISATE	negative	3.52981	0.996812	4839.49	no
73	poor	C1	control	5	HYDROXYKYNURENINE	negative	2.17442	0.995895	140311	no
73	poor	C1	control	5	HYDROXYPHENYLLACTATE	negative	12.2239	0.98861	1758.74	no
73	poor	C1	control	5	HYPOTAURINE	positive	7.93475	0.948047	1223.61	no
73	poor	C1	control	5	HYPOXANTHINE	negative	3.56388	0.99601	22098.4	no
73	poor	C1	control	5	INOSINE	positive	4.70505	0.787309	9.32448e+06	no
73	poor	C1	control	5	INOSINEMONOPHOSPHATE	negative	13.0245	0.969306	31600.6	no
73	poor	C1	control	5	ISOCITRATE	negative	12.5076	0.98073	1407.06	no
73	poor	C1	control	5	ISOLEUCINE	positive	1.44024	0.996218	1.40242e+07	no
73	poor	C1	control	5	ISOVALERYLCARNITINE	positive	1.97816	0.994117	9490.57	no
73	poor	C1	control	5	KYNURENATE	positive	4.63106	0.969743	4.32211e+06	no
73	poor	C1	control	5	KYNURENINE	positive	4.83891	0.97675	267487	no
73	poor	C1	control	5	LACTATE	negative	2.38898	0.981062	36020.8	no
73	poor	C1	control	5	LAUROYLCARNITINE	positive	4.80777	0.992278	78438.8	no
73	poor	C1	control	5	LEUCINE	positive	0.914535	0.988688	1.12399e+07	no
73	poor	C1	control	5	LYSINE	positive	2.48153	0.989464	2.89219e+07	no
73	poor	C1	control	5	MALATE	negative	2.33375	0.965523	2.44841e+06	no
73	poor	C1	control	5	MALONATE	negative	4.97753	0.973044	2598.99	no
73	poor	C1	control	5	MANNOSE/ALLOSE/FRUCTOSE/MYOINOSITOL	positive	4.39415	0.960107	1.0335e+06	no
73	poor	C1	control	5	METHIONINE	positive	2.50964	0.997026	1.40704e+06	no
73	poor	C1	control	5	METHYLGUANIDINE	positive	4.50155	0.976561	5030.17	no
73	poor	C1	control	5	METHYLTHIOADENOSINE	positive	10.4978	0.923778	1.78985e+06	no
73	poor	C1	control	5	MYRISTOYLCARNITINE (TETRADECANOYLCARNITINE)	positive	4.29821	0.987743	8.74481e+06	no
73	poor	C1	control	5	N,N,N-TRIMETHYLLYSINE	positive	2.96125	0.997907	4.14608e+06	no
73	poor	C1	control	5	N-ACETYLALANINE	negative	6.90539	0.994657	5035.66	no
73	poor	C1	control	5	N-ACETYLASPARTATE	negative	4.52161	0.941825	90126.7	no
73	poor	C1	control	5	N-ACETYLGLUTAMATE	negative	4.70827	0.992684	10431.7	no
73	poor	C1	control	5	N-ACETYLLEUCINE	positive	8.46368	0.751032	41460.6	no
73	poor	C1	control	5	N-ACETYLMANNOSAMINE	positive	4.33809	0.987841	131929	no
73	poor	C1	control	5	N-ACETYLNEURAMINATE	positive	5.34464	0.994029	104180	no
73	poor	C1	control	5	N-ACETYLPUTRESCINE	positive	2.7213	0.896087	64911.8	no
73	poor	C1	control	5	N-ACETYLSERINE	positive	6.31543	0.949701	9110.28	no
73	poor	C1	control	5	NAD	positive	3.86624	0.997914	103037	no
73	poor	C1	control	5	NADP	negative	9.53442	0.956238	4055.32	no
73	poor	C1	control	5	N-ALPHA-ACETYLLYSINE	positive	2.75454	0.998835	623132	no
73	poor	C1	control	5	N-FORMYLMETHIONINE	negative	6.5645	0.986411	395.989	no
73	poor	C1	control	5	NICOTINAMIDE	positive	10.168	0.715895	765187	no
73	poor	C1	control	5	NICOTINATE	negative	3.73541	0.993781	25495.6	no
73	poor	C1	control	5	NICOTINICACIDADENINEDINUCLEOTIDEPHOSPHATE	negative	11.7426	0.971464	646.406	no
73	poor	C1	control	5	N-METHYLASPARTATE	positive	1.6169	0.916035	108081	no
73	poor	C1	control	5	O-ACETYLSERINE	positive	11.441	0.948849	2772.36	no
73	poor	C1	control	5	OCTANOYLCARNITINE	positive	5.28685	0.910404	786.776	no
73	poor	C1	control	5	OPHTHALMATE	positive	5.17368	0.997821	7674.74	no
73	poor	C1	control	5	OROTATE	negative	8.18571	0.967888	12855	no
73	poor	C1	control	5	OXALATE	negative	2.3662	0.981717	1.89766e+06	no
73	poor	C1	control	5	OXOPROLINE	positive	2.65722	0.98427	2.34172e+06	no
73	poor	C1	control	5	PALMITOYLCARNITINE	positive	2.62826	0.989051	5.3015e+06	no
73	poor	C1	control	5	PANTOTHENATE	positive	3.85879	0.951562	520278	no
73	poor	C1	control	5	PHENYLALANINE	positive	6.4202	0.998919	7.4474e+06	no
73	poor	C1	control	5	PHOSPHOENOLPYRUVATE	negative	6.65946	0.975147	14183.1	no
73	poor	C1	control	5	P-HYDROXYPHENYLACETATE	negative	2.92952	0.990558	5788.49	no
73	poor	C1	control	5	PIPECOLATE	negative	1.72606	0.993258	681918	no
73	poor	C1	control	5	PROLINE	positive	1.34364	0.82546	4.29492e+07	no
73	poor	C1	control	5	PROPIOYLCARNITINE	positive	4.09838	0.976027	285767	no
73	poor	C1	control	5	PUTRESCINE	positive	3.81646	0.98541	287100	no
73	poor	C1	control	5	PYRIDOXAL	negative	5.51817	0.938008	2020.64	no
73	poor	C1	control	5	PYRIDOXAMINE	positive	1.43273	0.797517	41981.7	no
73	poor	C1	control	5	RIBOFLAVIN	positive	6.3337	0.959595	576939	no
73	poor	C1	control	5	RIBOSE5-PHOSPHATE	negative	9.96598	0.986518	7752.05	no
73	poor	C1	control	5	RIBULOSE 1,5-BISPHOSPHATE	negative	6.19856	0.840664	56.0367	no
73	poor	C1	control	5	S-ADENOSYLHOMOCYSTEINE	positive	2.43868	0.991869	158592	no
73	poor	C1	control	5	S-ADENOSYLMETHIONINE	positive	5.01885	0.94819	14118.9	no
73	poor	C1	control	5	SALSOLINOL	positive	8.48168	0.889627	94556.9	no
73	poor	C1	control	5	SERINE	positive	1.03382	0.995795	518728	no
73	poor	C1	control	5	SORBITOL/MANNITOL	positive	4.98076	0.993142	856734	no
73	poor	C1	control	5	STEAROYLCARNITINE	positive	3.61492	0.991219	1.0344e+06	no
73	poor	C1	control	5	SUCCINATE	negative	3.93701	0.983874	51374.8	no
73	poor	C1	control	5	TAURINE	positive	4.07344	0.991803	239116	no
73	poor	C1	control	5	THIAMINE	positive	3.94804	0.981098	350035	no
73	poor	C1	control	5	THREONINE	negative	1.86498	0.996876	35220.5	no
73	poor	C1	control	5	THYMIDINE-MONOPHOSPHATE	negative	11.8831	0.979128	1153.2	no
73	poor	C1	control	5	TRIGONELLINE	positive	4.17437	0.986554	36999.3	no
73	poor	C1	control	5	TRYPTOPHAN	positive	4.21367	0.992869	929540	no
73	poor	C1	control	5	TRYPTOPHANAMIDE	positive	12.7045	0.986611	2195.09	no
73	poor	C1	control	5	TYRAMINE	positive	4.43553	0.933258	17238.1	no
73	poor	C1	control	5	TYROSINE	positive	4.34638	0.980333	1.5647e+06	no
73	poor	C1	control	5	URACIL	negative	2.37038	0.996693	79120.3	no
73	poor	C1	control	5	URATE	negative	3.03047	0.97231	733360	no
73	poor	C1	control	5	UREIDOPROPIONATE	negative	12.0194	0.964839	897.749	no
73	poor	C1	control	5	URIDINE	negative	4.83463	0.991828	209851	no
73	poor	C1	control	5	URIDINEDIPHOSPHATEGLUCURONICACID	negative	6.59688	0.996011	1307.41	no
73	poor	C1	control	5	URIDINEDIPHOSPHATEHEXOSE	negative	6.56737	0.978801	6246.67	no
73	poor	C1	control	5	URIDINEDIPHOSPHATE-N-ACETYLHEXOSAMINE	negative	8.88675	0.990971	18203.2	no
73	poor	C1	control	5	URIDINEMONOPHOSPHATE	negative	13.4125	0.980079	1066.78	no
73	poor	C1	control	5	UROCANATE	negative	2.32879	0.993683	55641.3	no
73	poor	C1	control	5	VALINE	positive	3.07597	0.962912	6.72558e+06	no
73	poor	C1	control	5	XANTHINE	negative	2.28995	0.987008	80108.1	no
73	poor	C1	control	5	XANTHOSINE	positive	8.75672	0.933303	3161.28	no
73	poor	C1	control	5	XANTHURENATE	negative	5.90189	0.997517	99116.4	no
74	poor	C6	control	5	1-AMINOCYCLOPROPANECARBOXYLATE	positive	2.64383	0.982563	1.01172e+06	no
74	poor	C6	control	5	1-METHYLADENOSINE	positive	6.51798	0.968773	286400	no
74	poor	C6	control	5	2-AMINOISOBUTYRATE	positive	4.02217	0.998266	126172	no
74	poor	C6	control	5	2-HYDROXYBUTYRATE	negative	6.80219	0.996918	1810.09	no
74	poor	C6	control	5	2-HYDROXYGLUTARICACID	negative	3.39074	0.957142	2.53985e+06	no
74	poor	C6	control	5	2-OXOBUTANOATE	positive	6.38899	0.966734	15143.4	no
74	poor	C6	control	5	2-PHOSPHOGLYCERATE/3-PHOSPHOGLYCERATE	negative	11.8719	0.979767	8417.33	no
74	poor	C6	control	5	3-HYDROXYGLUTARICACID	negative	3.59847	0.951177	267788	no
74	poor	C6	control	5	4-ACETAMIDOBUTANOATE	positive	13.4253	0.701828	12271	no
74	poor	C6	control	5	4-GUANIDINOBUTANOATE	positive	4.83931	0.968569	758011	no
74	poor	C6	control	5	4-HYDROXYBENZOATE	negative	2.96028	0.995392	46666.5	no
74	poor	C6	control	5	4-HYDROXY-PROLINE	positive	3.20666	0.987521	79098	no
74	poor	C6	control	5	5-AMINOLEVULINATE	positive	3.1579	0.935266	21864.5	no
74	poor	C6	control	5	5'-DEOXYADENOSINE	positive	4.70962	0.942845	5151.07	yes
74	poor	C6	control	5	ACETYLCARNITINE	positive	5.14977	0.937653	1.26315e+07	no
74	poor	C6	control	5	ACETYLCHOLINE	positive	4.6645	0.882923	3114.19	yes
74	poor	C6	control	5	ADENOSINE	negative	4.0551	0.998163	4732.93	no
74	poor	C6	control	5	ADENOSINE 3',5'-CYCLIC PHOSPHATE	positive	9.65798	0.990168	2868.88	no
74	poor	C6	control	5	ADP	negative	3.86947	0.996773	36406.5	no
74	poor	C6	control	5	AGMATINE	positive	3.10531	0.997734	36673.4	no
74	poor	C6	control	5	AICAR	positive	8.39837	0.979612	11026.8	no
74	poor	C6	control	5	ALANINE	positive	1.10536	0.96958	1.11452e+07	no
74	poor	C6	control	5	ALLANTOIN	negative	10.843	0.99028	2905.32	no
74	poor	C6	control	5	ALPHA-KETOGLUTARATE	negative	4.10742	0.915094	148501	no
74	poor	C6	control	5	AMINOADIPATE	positive	1.24997	0.989674	48549.4	no
74	poor	C6	control	5	AMP	negative	12.2929	0.818293	373288	no
74	poor	C6	control	5	ANTHRANILATE	negative	5.77796	0.980381	2227.11	no
74	poor	C6	control	5	ARGININE	positive	3.7177	0.89973	4.60534e+07	no
74	poor	C6	control	5	ASPARAGINE	positive	1.82875	0.961209	825843	no
74	poor	C6	control	5	ASPARTATE	negative	4.34474	0.967865	31165.6	no
74	poor	C6	control	5	ATP	negative	2.69585	0.991665	10477.7	no
74	poor	C6	control	5	BETA-ALANINE/SARCOSINE	positive	1.65492	0.965387	2.38075e+06	no
74	poor	C6	control	5	BETAINE	positive	4.15815	0.961172	1.59744e+07	no
74	poor	C6	control	5	BIOTIN	positive	7.33958	0.944508	99468.4	no
74	poor	C6	control	5	BUTYRYLCARNITINE	positive	1.74931	0.980373	117257	no
74	poor	C6	control	5	CADAVERINE	positive	3.16215	0.983042	7223.23	no
74	poor	C6	control	5	CARNITINE	positive	3.25757	0.961979	6.86191e+06	no
74	poor	C6	control	5	CARNOSINE	positive	4.97235	0.973791	64013.2	no
74	poor	C6	control	5	CDP-ETHANOLAMINE	positive	3.00068	0.997818	5984.49	no
74	poor	C6	control	5	CHOLINE	positive	1.27513	0.933878	7.29311e+07	no
74	poor	C6	control	5	CITICOLINE	negative	6.19814	0.891831	1564.07	no
74	poor	C6	control	5	CITRATE	negative	6.36245	0.972038	1.29636e+06	no
74	poor	C6	control	5	CITRULLINE	positive	0.849726	0.9866	91377.4	no
74	poor	C6	control	5	CREATINE	positive	5.08306	0.984572	21119	no
74	poor	C6	control	5	CYSTATHIONINE	negative	3.38632	0.930039	7040.52	no
74	poor	C6	control	5	CYSTINE	positive	2.93485	0.981524	37720.3	no
74	poor	C6	control	5	CYTIDINE	negative	12.8067	0.952883	610.597	no
74	poor	C6	control	5	CYTIDINE 2',3'-CYCLIC PHOSPHATE	positive	3.51089	0.972865	65647.7	yes
74	poor	C6	control	5	DECANOYLCARNITINE	positive	5.87293	0.992885	221662	no
74	poor	C6	control	5	DEOXYADENOSINE	positive	14.1942	0.863567	6050.65	no
74	poor	C6	control	5	DEOXYCARNITINE	positive	4.083	0.993427	2.74642e+06	no
74	poor	C6	control	5	DEOXYGUANOSINE	positive	11.6859	0.992441	115804	no
74	poor	C6	control	5	DEOXYGUANOSINE-MONOPHOSPHATE	negative	8.83365	0.987558	26157.1	no
74	poor	C6	control	5	DIHYDROOROTATE	negative	3.67797	0.998664	75457.5	yes
74	poor	C6	control	5	DIHYDROURACIL	positive	27.8845	0.718522	4201.89	no
74	poor	C6	control	5	DIMETHYLARGININE (SDMA/ADMA)	positive	5.75593	0.994784	3.17279e+06	no
74	poor	C6	control	5	DIMETHYLGLYCINE	positive	3.24582	0.970875	213914	no
74	poor	C6	control	5	ETHANOLAMINE	positive	2.27239	0.974386	1.17266e+06	no
74	poor	C6	control	5	FAD	positive	2.0223	0.99978	16045.1	no
74	poor	C6	control	5	FRUCTOSE6-PHOSPHATE	negative	11.2539	0.987296	21459.3	no
74	poor	C6	control	5	GAMMA-AMINOBUTYRATE	positive	2.18979	0.922863	388740	no
74	poor	C6	control	5	GLUCONATE	negative	5.61462	0.998403	108605	no
74	poor	C6	control	5	GLUCOSAMINE	positive	5.92722	0.996783	13699.9	no
74	poor	C6	control	5	GLUCOSE6-PHOSPHATE	negative	3.26338	0.991339	59799.8	no
74	poor	C6	control	5	GLUCURONATE	negative	12.6848	0.893955	936.547	no
74	poor	C6	control	5	GLUTAMATE	positive	2.0412	0.979122	2.72287e+06	no
74	poor	C6	control	5	GLUTAMINE	positive	1.26545	0.892647	2.07698e+07	no
74	poor	C6	control	5	GLUTARATE	negative	8.47739	0.983211	431.068	no
74	poor	C6	control	5	GLUTARYLCARNITINE	positive	7.08351	0.994183	10043.5	no
74	poor	C6	control	5	GLUTATHIONEOXIDIZED	negative	16.3503	0.882416	224.056	no
74	poor	C6	control	5	GLUTATHIONEREDUCED	negative	8.75007	0.994205	21248.8	no
74	poor	C6	control	5	GLYCERATE	negative	6.17956	0.991753	3760.84	no
74	poor	C6	control	5	GLYCEROL	negative	9.1584	0.969708	1566.11	no
74	poor	C6	control	5	GLYCEROL3-PHOSPHATE	negative	2.6791	0.995775	215490	no
74	poor	C6	control	5	GLYCINE	positive	2.25939	0.992261	118720	no
74	poor	C6	control	5	GLYCOCHENODEOXYCHOLATE	positive	3.45039	0.969661	13937.2	no
74	poor	C6	control	5	GUANINE	positive	3.50724	0.994639	274961	no
74	poor	C6	control	5	GUANOSINE	negative	5.39025	0.998134	67272.5	no
74	poor	C6	control	5	GUANOSINEDIPHOSPHATEMANNOSE	positive	4.95456	0.998859	1765.06	no
74	poor	C6	control	5	GUANOSINEMONOPHOSPHATE	negative	7.61826	0.97537	16757.5	no
74	poor	C6	control	5	HEXANOYLCARNITINE	positive	4.63593	0.949913	6853.17	no
74	poor	C6	control	5	HEXOSEINCLUDINGALPHA-GLUCOSE	negative	9.08622	0.987942	23481.6	no
74	poor	C6	control	5	HISTAMINE	positive	7.61811	0.989616	220528	no
74	poor	C6	control	5	HISTIDINE	positive	2.85038	0.92865	1.06644e+08	no
74	poor	C6	control	5	HISTIDINOL	positive	6.2176	0.994092	26691.6	no
74	poor	C6	control	5	HOMOGENTISATE	negative	3.52981	0.996812	31318.4	no
74	poor	C6	control	5	HYDROXYKYNURENINE	negative	2.17442	0.995895	125448	no
74	poor	C6	control	5	HYDROXYPHENYLLACTATE	negative	12.2239	0.98861	8841.52	yes
74	poor	C6	control	5	HYPOTAURINE	positive	7.93475	0.948047	3230	no
74	poor	C6	control	5	HYPOXANTHINE	negative	3.56388	0.99601	75196.2	no
74	poor	C6	control	5	INOSINE	positive	4.70505	0.787309	9.87522e+06	no
74	poor	C6	control	5	INOSINEMONOPHOSPHATE	negative	13.0245	0.969306	56524	no
74	poor	C6	control	5	ISOCITRATE	negative	12.5076	0.98073	424.365	no
74	poor	C6	control	5	ISOLEUCINE	positive	1.44024	0.996218	1.96851e+07	no
74	poor	C6	control	5	ISOVALERYLCARNITINE	positive	1.97816	0.994117	9034.92	no
74	poor	C6	control	5	KYNURENATE	positive	4.63106	0.969743	6.41739e+06	no
74	poor	C6	control	5	KYNURENINE	positive	4.83891	0.97675	244857	no
74	poor	C6	control	5	LACTATE	negative	2.38898	0.981062	40926.1	no
74	poor	C6	control	5	LAUROYLCARNITINE	positive	4.80777	0.992278	166459	no
74	poor	C6	control	5	LEUCINE	positive	0.914535	0.988688	1.47566e+07	no
74	poor	C6	control	5	LYSINE	positive	2.48153	0.989464	3.25748e+07	no
74	poor	C6	control	5	MALATE	negative	2.33375	0.965523	1.02311e+06	yes
74	poor	C6	control	5	MALONATE	negative	4.97753	0.973044	3221.96	no
74	poor	C6	control	5	MANNOSE/ALLOSE/FRUCTOSE/MYOINOSITOL	positive	4.39415	0.960107	1.47103e+06	no
74	poor	C6	control	5	METHIONINE	positive	2.50964	0.997026	1.90621e+06	no
74	poor	C6	control	5	METHYLGUANIDINE	positive	4.50155	0.976561	3449.04	no
74	poor	C6	control	5	METHYLTHIOADENOSINE	positive	10.4978	0.923778	1.52997e+06	no
74	poor	C6	control	5	MYRISTOYLCARNITINE (TETRADECANOYLCARNITINE)	positive	4.29821	0.987743	5.27228e+06	no
74	poor	C6	control	5	N,N,N-TRIMETHYLLYSINE	positive	2.96125	0.997907	4.11845e+06	no
74	poor	C6	control	5	N-ACETYLALANINE	negative	6.90539	0.994657	6639.58	no
74	poor	C6	control	5	N-ACETYLASPARTATE	negative	4.52161	0.941825	61561.7	no
74	poor	C6	control	5	N-ACETYLGLUTAMATE	negative	4.70827	0.992684	15999.6	no
74	poor	C6	control	5	N-ACETYLLEUCINE	positive	8.46368	0.751032	38389.1	no
74	poor	C6	control	5	N-ACETYLMANNOSAMINE	positive	4.33809	0.987841	327515	no
74	poor	C6	control	5	N-ACETYLNEURAMINATE	positive	5.34464	0.994029	159493	no
74	poor	C6	control	5	N-ACETYLPUTRESCINE	positive	2.7213	0.896087	84084.4	no
74	poor	C6	control	5	N-ACETYLSERINE	positive	6.31543	0.949701	10938.8	no
74	poor	C6	control	5	NAD	positive	3.86624	0.997914	89952.3	no
74	poor	C6	control	5	NADP	negative	9.53442	0.956238	5851.64	no
74	poor	C6	control	5	N-ALPHA-ACETYLLYSINE	positive	2.75454	0.998835	673932	no
74	poor	C6	control	5	N-FORMYLMETHIONINE	negative	6.5645	0.986411	557.071	no
74	poor	C6	control	5	NICOTINAMIDE	positive	10.168	0.715895	235424	no
74	poor	C6	control	5	NICOTINATE	negative	3.73541	0.993781	29901.4	no
74	poor	C6	control	5	NICOTINICACIDADENINEDINUCLEOTIDEPHOSPHATE	negative	11.7426	0.971464	512.398	no
74	poor	C6	control	5	N-METHYLASPARTATE	positive	1.6169	0.916035	111087	no
74	poor	C6	control	5	O-ACETYLSERINE	positive	11.441	0.948849	3247.53	no
74	poor	C6	control	5	OCTANOYLCARNITINE	positive	5.28685	0.910404	3762.08	no
74	poor	C6	control	5	OPHTHALMATE	positive	5.17368	0.997821	7149.69	no
74	poor	C6	control	5	OROTATE	negative	8.18571	0.967888	16960.5	no
74	poor	C6	control	5	OXALATE	negative	2.3662	0.981717	2.35821e+06	no
74	poor	C6	control	5	OXOPROLINE	positive	2.65722	0.98427	1.90079e+06	no
74	poor	C6	control	5	PALMITOYLCARNITINE	positive	2.62826	0.989051	5.8292e+06	no
74	poor	C6	control	5	PANTOTHENATE	positive	3.85879	0.951562	1.54541e+06	no
74	poor	C6	control	5	PHENYLALANINE	positive	6.4202	0.998919	1.17495e+07	no
74	poor	C6	control	5	PHOSPHOENOLPYRUVATE	negative	6.65946	0.975147	10629.8	no
74	poor	C6	control	5	P-HYDROXYPHENYLACETATE	negative	2.92952	0.990558	14687.8	no
74	poor	C6	control	5	PIPECOLATE	negative	1.72606	0.993258	699803	no
74	poor	C6	control	5	PROLINE	positive	1.34364	0.82546	5.01632e+07	no
74	poor	C6	control	5	PROPIOYLCARNITINE	positive	4.09838	0.976027	226489	no
74	poor	C6	control	5	PUTRESCINE	positive	3.81646	0.98541	409553	no
74	poor	C6	control	5	PYRIDOXAL	negative	5.51817	0.938008	2458.02	no
74	poor	C6	control	5	PYRIDOXAMINE	positive	1.43273	0.797517	46374.1	no
74	poor	C6	control	5	RIBOFLAVIN	positive	6.3337	0.959595	736790	no
74	poor	C6	control	5	RIBOSE5-PHOSPHATE	negative	9.96598	0.986518	10713.6	no
74	poor	C6	control	5	RIBULOSE 1,5-BISPHOSPHATE	negative	6.19856	0.840664	30.3324	no
74	poor	C6	control	5	S-ADENOSYLHOMOCYSTEINE	positive	2.43868	0.991869	124921	no
74	poor	C6	control	5	S-ADENOSYLMETHIONINE	positive	5.01885	0.94819	10131.6	no
74	poor	C6	control	5	SALSOLINOL	positive	8.48168	0.889627	72688.9	no
74	poor	C6	control	5	SERINE	positive	1.03382	0.995795	566045	no
74	poor	C6	control	5	SORBITOL/MANNITOL	positive	4.98076	0.993142	1.25032e+06	no
74	poor	C6	control	5	STEAROYLCARNITINE	positive	3.61492	0.991219	1.14144e+06	no
74	poor	C6	control	5	SUCCINATE	negative	3.93701	0.983874	42546.7	no
74	poor	C6	control	5	TAURINE	positive	4.07344	0.991803	280124	no
74	poor	C6	control	5	THIAMINE	positive	3.94804	0.981098	642596	no
74	poor	C6	control	5	THREONINE	negative	1.86498	0.996876	38561.6	no
74	poor	C6	control	5	THYMIDINE-MONOPHOSPHATE	negative	11.8831	0.979128	1055.92	no
74	poor	C6	control	5	TRIGONELLINE	positive	4.17437	0.986554	34167.5	no
74	poor	C6	control	5	TRYPTOPHAN	positive	4.21367	0.992869	1.29476e+06	no
74	poor	C6	control	5	TRYPTOPHANAMIDE	positive	12.7045	0.986611	2826.11	no
74	poor	C6	control	5	TYRAMINE	positive	4.43553	0.933258	200496	yes
74	poor	C6	control	5	TYROSINE	positive	4.34638	0.980333	2.10766e+06	no
74	poor	C6	control	5	URACIL	negative	2.37038	0.996693	155957	no
74	poor	C6	control	5	URATE	negative	3.03047	0.97231	554760	no
74	poor	C6	control	5	UREIDOPROPIONATE	negative	12.0194	0.964839	942.07	no
74	poor	C6	control	5	URIDINE	negative	4.83463	0.991828	256618	no
74	poor	C6	control	5	URIDINEDIPHOSPHATEGLUCURONICACID	negative	6.59688	0.996011	1556.22	no
74	poor	C6	control	5	URIDINEDIPHOSPHATEHEXOSE	negative	6.56737	0.978801	20064.7	no
74	poor	C6	control	5	URIDINEDIPHOSPHATE-N-ACETYLHEXOSAMINE	negative	8.88675	0.990971	17668.2	no
74	poor	C6	control	5	URIDINEMONOPHOSPHATE	negative	13.4125	0.980079	4177.42	no
74	poor	C6	control	5	UROCANATE	negative	2.32879	0.993683	44681.8	no
74	poor	C6	control	5	VALINE	positive	3.07597	0.962912	7.48878e+06	no
74	poor	C6	control	5	XANTHINE	negative	2.28995	0.987008	228544	yes
74	poor	C6	control	5	XANTHOSINE	positive	8.75672	0.933303	44686.8	yes
74	poor	C6	control	5	XANTHURENATE	negative	5.90189	0.997517	179981	no
75	poor	S5	selected	5	1-AMINOCYCLOPROPANECARBOXYLATE	positive	2.64383	0.982563	1.32104e+06	yes
75	poor	S5	selected	5	1-METHYLADENOSINE	positive	6.51798	0.968773	490606	yes
75	poor	S5	selected	5	2-AMINOISOBUTYRATE	positive	4.02217	0.998266	112339	yes
75	poor	S5	selected	5	2-HYDROXYBUTYRATE	negative	6.80219	0.996918	3654.37	yes
75	poor	S5	selected	5	2-HYDROXYGLUTARICACID	negative	3.39074	0.957142	2.06723e+06	yes
75	poor	S5	selected	5	2-OXOBUTANOATE	positive	6.38899	0.966734	50385.3	yes
75	poor	S5	selected	5	2-PHOSPHOGLYCERATE/3-PHOSPHOGLYCERATE	negative	11.8719	0.979767	31962.9	yes
75	poor	S5	selected	5	3-HYDROXYGLUTARICACID	negative	3.59847	0.951177	216090	yes
75	poor	S5	selected	5	4-ACETAMIDOBUTANOATE	positive	13.4253	0.701828	25059.9	yes
75	poor	S5	selected	5	4-GUANIDINOBUTANOATE	positive	4.83931	0.968569	319976	yes
75	poor	S5	selected	5	4-HYDROXYBENZOATE	negative	2.96028	0.995392	64579.5	yes
75	poor	S5	selected	5	4-HYDROXY-PROLINE	positive	3.20666	0.987521	206605	yes
75	poor	S5	selected	5	5-AMINOLEVULINATE	positive	3.1579	0.935266	14592.1	yes
75	poor	S5	selected	5	5'-DEOXYADENOSINE	positive	4.70962	0.942845	13873.9	yes
75	poor	S5	selected	5	ACETYLCARNITINE	positive	5.14977	0.937653	4.29321e+07	yes
75	poor	S5	selected	5	ACETYLCHOLINE	positive	4.6645	0.882923	6876.46	yes
75	poor	S5	selected	5	ADENOSINE	negative	4.0551	0.998163	14615	yes
75	poor	S5	selected	5	ADENOSINE 3',5'-CYCLIC PHOSPHATE	positive	9.65798	0.990168	3592.65	yes
75	poor	S5	selected	5	ADP	negative	3.86947	0.996773	55654.6	yes
75	poor	S5	selected	5	AGMATINE	positive	3.10531	0.997734	13467.4	yes
75	poor	S5	selected	5	AICAR	positive	8.39837	0.979612	57991	yes
75	poor	S5	selected	5	ALANINE	positive	1.10536	0.96958	6.33082e+06	yes
75	poor	S5	selected	5	ALLANTOIN	negative	10.843	0.99028	12340.9	yes
75	poor	S5	selected	5	ALPHA-KETOGLUTARATE	negative	4.10742	0.915094	24137.3	yes
75	poor	S5	selected	5	AMINOADIPATE	positive	1.24997	0.989674	201836	yes
75	poor	S5	selected	5	AMP	negative	12.2929	0.818293	475553	yes
75	poor	S5	selected	5	ANTHRANILATE	negative	5.77796	0.980381	789.587	yes
75	poor	S5	selected	5	ARGININE	positive	3.7177	0.89973	4.73105e+07	yes
75	poor	S5	selected	5	ASPARAGINE	positive	1.82875	0.961209	897187	yes
75	poor	S5	selected	5	ASPARTATE	negative	4.34474	0.967865	69875.7	yes
75	poor	S5	selected	5	ATP	negative	2.69585	0.991665	16380.1	yes
75	poor	S5	selected	5	BETA-ALANINE/SARCOSINE	positive	1.65492	0.965387	2.38496e+06	yes
75	poor	S5	selected	5	BETAINE	positive	4.15815	0.961172	7.92968e+06	yes
75	poor	S5	selected	5	BIOTIN	positive	7.33958	0.944508	109753	yes
75	poor	S5	selected	5	BUTYRYLCARNITINE	positive	1.74931	0.980373	1.07518e+06	yes
75	poor	S5	selected	5	CADAVERINE	positive	3.16215	0.983042	13873.7	yes
75	poor	S5	selected	5	CARNITINE	positive	3.25757	0.961979	1.25956e+07	yes
75	poor	S5	selected	5	CARNOSINE	positive	4.97235	0.973791	32951.2	yes
75	poor	S5	selected	5	CDP-ETHANOLAMINE	positive	3.00068	0.997818	6604.14	yes
75	poor	S5	selected	5	CHOLINE	positive	1.27513	0.933878	6.77717e+07	yes
75	poor	S5	selected	5	CITICOLINE	negative	6.19814	0.891831	1296.47	yes
75	poor	S5	selected	5	CITRATE	negative	6.36245	0.972038	4.52499e+06	yes
75	poor	S5	selected	5	CITRULLINE	positive	0.849726	0.9866	239293	yes
75	poor	S5	selected	5	CREATINE	positive	5.08306	0.984572	196676	yes
75	poor	S5	selected	5	CYSTATHIONINE	negative	3.38632	0.930039	7210.33	yes
75	poor	S5	selected	5	CYSTINE	positive	2.93485	0.981524	38569.6	yes
75	poor	S5	selected	5	CYTIDINE	negative	12.8067	0.952883	1103.08	yes
75	poor	S5	selected	5	CYTIDINE 2',3'-CYCLIC PHOSPHATE	positive	3.51089	0.972865	9587.27	yes
75	poor	S5	selected	5	DECANOYLCARNITINE	positive	5.87293	0.992885	615059	yes
75	poor	S5	selected	5	DEOXYADENOSINE	positive	14.1942	0.863567	10493.3	yes
75	poor	S5	selected	5	DEOXYCARNITINE	positive	4.083	0.993427	1.30099e+06	yes
75	poor	S5	selected	5	DEOXYGUANOSINE	positive	11.6859	0.992441	39822.4	yes
75	poor	S5	selected	5	DEOXYGUANOSINE-MONOPHOSPHATE	negative	8.83365	0.987558	35297.9	yes
75	poor	S5	selected	5	DIHYDROOROTATE	negative	3.67797	0.998664	1686.55	yes
75	poor	S5	selected	5	DIHYDROURACIL	positive	27.8845	0.718522	16256.1	yes
75	poor	S5	selected	5	DIMETHYLARGININE (SDMA/ADMA)	positive	5.75593	0.994784	5.06651e+06	yes
75	poor	S5	selected	5	DIMETHYLGLYCINE	positive	3.24582	0.970875	38155.6	yes
75	poor	S5	selected	5	ETHANOLAMINE	positive	2.27239	0.974386	962012	yes
75	poor	S5	selected	5	FAD	positive	2.0223	0.99978	12953.4	yes
75	poor	S5	selected	5	FRUCTOSE6-PHOSPHATE	negative	11.2539	0.987296	19633.3	yes
75	poor	S5	selected	5	GAMMA-AMINOBUTYRATE	positive	2.18979	0.922863	713121	yes
75	poor	S5	selected	5	GLUCONATE	negative	5.61462	0.998403	88097.6	yes
75	poor	S5	selected	5	GLUCOSAMINE	positive	5.92722	0.996783	11929.4	yes
75	poor	S5	selected	5	GLUCOSE6-PHOSPHATE	negative	3.26338	0.991339	77951.2	yes
75	poor	S5	selected	5	GLUCURONATE	negative	12.6848	0.893955	873.294	yes
75	poor	S5	selected	5	GLUTAMATE	positive	2.0412	0.979122	2.71557e+06	yes
75	poor	S5	selected	5	GLUTAMINE	positive	1.26545	0.892647	2.80127e+07	yes
75	poor	S5	selected	5	GLUTARATE	negative	8.47739	0.983211	34687.7	yes
75	poor	S5	selected	5	GLUTARYLCARNITINE	positive	7.08351	0.994183	377359	yes
75	poor	S5	selected	5	GLUTATHIONEOXIDIZED	negative	16.3503	0.882416	1156.07	yes
75	poor	S5	selected	5	GLUTATHIONEREDUCED	negative	8.75007	0.994205	41007.1	yes
75	poor	S5	selected	5	GLYCERATE	negative	6.17956	0.991753	9032.41	yes
75	poor	S5	selected	5	GLYCEROL	negative	9.1584	0.969708	952.102	yes
75	poor	S5	selected	5	GLYCEROL3-PHOSPHATE	negative	2.6791	0.995775	628633	yes
75	poor	S5	selected	5	GLYCINE	positive	2.25939	0.992261	135968	yes
75	poor	S5	selected	5	GLYCOCHENODEOXYCHOLATE	positive	3.45039	0.969661	48328.4	yes
75	poor	S5	selected	5	GUANINE	positive	3.50724	0.994639	224544	yes
75	poor	S5	selected	5	GUANOSINE	negative	5.39025	0.998134	26761.1	yes
75	poor	S5	selected	5	GUANOSINEDIPHOSPHATEMANNOSE	positive	4.95456	0.998859	3380.42	yes
75	poor	S5	selected	5	GUANOSINEMONOPHOSPHATE	negative	7.61826	0.97537	13599.2	yes
75	poor	S5	selected	5	HEXANOYLCARNITINE	positive	4.63593	0.949913	1.37134e+06	yes
75	poor	S5	selected	5	HEXOSEINCLUDINGALPHA-GLUCOSE	negative	9.08622	0.987942	10681.2	yes
75	poor	S5	selected	5	HISTAMINE	positive	7.61811	0.989616	443524	yes
75	poor	S5	selected	5	HISTIDINE	positive	2.85038	0.92865	1.14129e+08	yes
75	poor	S5	selected	5	HISTIDINOL	positive	6.2176	0.994092	18728.1	yes
75	poor	S5	selected	5	HOMOGENTISATE	negative	3.52981	0.996812	637.68	yes
75	poor	S5	selected	5	HYDROXYKYNURENINE	negative	2.17442	0.995895	141392	yes
75	poor	S5	selected	5	HYDROXYPHENYLLACTATE	negative	12.2239	0.98861	1650.44	yes
75	poor	S5	selected	5	HYPOTAURINE	positive	7.93475	0.948047	24490.4	yes
75	poor	S5	selected	5	HYPOXANTHINE	negative	3.56388	0.99601	18284.3	yes
75	poor	S5	selected	5	INOSINE	positive	4.70505	0.787309	5.87589e+06	yes
75	poor	S5	selected	5	INOSINEMONOPHOSPHATE	negative	13.0245	0.969306	33905.1	yes
75	poor	S5	selected	5	ISOCITRATE	negative	12.5076	0.98073	2229.85	yes
75	poor	S5	selected	5	ISOLEUCINE	positive	1.44024	0.996218	1.53232e+07	yes
75	poor	S5	selected	5	ISOVALERYLCARNITINE	positive	1.97816	0.994117	336642	yes
75	poor	S5	selected	5	KYNURENATE	positive	4.63106	0.969743	5.0848e+06	yes
75	poor	S5	selected	5	KYNURENINE	positive	4.83891	0.97675	214164	yes
75	poor	S5	selected	5	LACTATE	negative	2.38898	0.981062	29087.7	yes
75	poor	S5	selected	5	LAUROYLCARNITINE	positive	4.80777	0.992278	802663	yes
75	poor	S5	selected	5	LEUCINE	positive	0.914535	0.988688	1.27001e+07	yes
75	poor	S5	selected	5	LYSINE	positive	2.48153	0.989464	2.98028e+07	yes
75	poor	S5	selected	5	MALATE	negative	2.33375	0.965523	1.73895e+06	yes
75	poor	S5	selected	5	MALONATE	negative	4.97753	0.973044	4121.01	yes
75	poor	S5	selected	5	MANNOSE/ALLOSE/FRUCTOSE/MYOINOSITOL	positive	4.39415	0.960107	5.33154e+06	yes
75	poor	S5	selected	5	METHIONINE	positive	2.50964	0.997026	1.60537e+06	yes
75	poor	S5	selected	5	METHYLGUANIDINE	positive	4.50155	0.976561	18327.9	yes
75	poor	S5	selected	5	METHYLTHIOADENOSINE	positive	10.4978	0.923778	3.51491e+06	yes
75	poor	S5	selected	5	MYRISTOYLCARNITINE (TETRADECANOYLCARNITINE)	positive	4.29821	0.987743	1.12939e+07	yes
75	poor	S5	selected	5	N,N,N-TRIMETHYLLYSINE	positive	2.96125	0.997907	4.32475e+06	yes
75	poor	S5	selected	5	N-ACETYLALANINE	negative	6.90539	0.994657	4053.66	yes
75	poor	S5	selected	5	N-ACETYLASPARTATE	negative	4.52161	0.941825	101061	yes
75	poor	S5	selected	5	N-ACETYLGLUTAMATE	negative	4.70827	0.992684	13982.4	yes
75	poor	S5	selected	5	N-ACETYLLEUCINE	positive	8.46368	0.751032	120181	yes
75	poor	S5	selected	5	N-ACETYLMANNOSAMINE	positive	4.33809	0.987841	183171	yes
75	poor	S5	selected	5	N-ACETYLNEURAMINATE	positive	5.34464	0.994029	19451.1	yes
75	poor	S5	selected	5	N-ACETYLPUTRESCINE	positive	2.7213	0.896087	94205.6	yes
75	poor	S5	selected	5	N-ACETYLSERINE	positive	6.31543	0.949701	4933.65	yes
75	poor	S5	selected	5	NAD	positive	3.86624	0.997914	125510	yes
75	poor	S5	selected	5	NADP	negative	9.53442	0.956238	4216.47	yes
75	poor	S5	selected	5	N-ALPHA-ACETYLLYSINE	positive	2.75454	0.998835	858163	yes
75	poor	S5	selected	5	N-FORMYLMETHIONINE	negative	6.5645	0.986411	506.647	yes
75	poor	S5	selected	5	NICOTINAMIDE	positive	10.168	0.715895	352628	yes
75	poor	S5	selected	5	NICOTINATE	negative	3.73541	0.993781	12761.1	yes
75	poor	S5	selected	5	NICOTINICACIDADENINEDINUCLEOTIDEPHOSPHATE	negative	11.7426	0.971464	1121.95	yes
75	poor	S5	selected	5	N-METHYLASPARTATE	positive	1.6169	0.916035	149040	yes
75	poor	S5	selected	5	O-ACETYLSERINE	positive	11.441	0.948849	5664.94	yes
75	poor	S5	selected	5	OCTANOYLCARNITINE	positive	5.28685	0.910404	341764	yes
75	poor	S5	selected	5	OPHTHALMATE	positive	5.17368	0.997821	14178.8	yes
75	poor	S5	selected	5	OROTATE	negative	8.18571	0.967888	6539.98	yes
75	poor	S5	selected	5	OXALATE	negative	2.3662	0.981717	1.71571e+06	yes
75	poor	S5	selected	5	OXOPROLINE	positive	2.65722	0.98427	2.27076e+06	yes
75	poor	S5	selected	5	PALMITOYLCARNITINE	positive	2.62826	0.989051	8.65115e+06	yes
75	poor	S5	selected	5	PANTOTHENATE	positive	3.85879	0.951562	586913	yes
75	poor	S5	selected	5	PHENYLALANINE	positive	6.4202	0.998919	5.44458e+06	yes
75	poor	S5	selected	5	PHOSPHOENOLPYRUVATE	negative	6.65946	0.975147	19533.5	yes
75	poor	S5	selected	5	P-HYDROXYPHENYLACETATE	negative	2.92952	0.990558	15230.4	yes
75	poor	S5	selected	5	PIPECOLATE	negative	1.72606	0.993258	609393	yes
75	poor	S5	selected	5	PROLINE	positive	1.34364	0.82546	4.6462e+07	yes
75	poor	S5	selected	5	PROPIOYLCARNITINE	positive	4.09838	0.976027	8.1734e+06	yes
75	poor	S5	selected	5	PUTRESCINE	positive	3.81646	0.98541	334546	yes
75	poor	S5	selected	5	PYRIDOXAL	negative	5.51817	0.938008	519.089	yes
75	poor	S5	selected	5	PYRIDOXAMINE	positive	1.43273	0.797517	64735.8	yes
75	poor	S5	selected	5	RIBOFLAVIN	positive	6.3337	0.959595	15377.7	yes
75	poor	S5	selected	5	RIBOSE5-PHOSPHATE	negative	9.96598	0.986518	7022.35	yes
75	poor	S5	selected	5	RIBULOSE 1,5-BISPHOSPHATE	negative	6.19856	0.840664	147.131	yes
75	poor	S5	selected	5	S-ADENOSYLHOMOCYSTEINE	positive	2.43868	0.991869	190132	yes
75	poor	S5	selected	5	S-ADENOSYLMETHIONINE	positive	5.01885	0.94819	28523.2	yes
75	poor	S5	selected	5	SALSOLINOL	positive	8.48168	0.889627	267519	yes
75	poor	S5	selected	5	SERINE	positive	1.03382	0.995795	543796	yes
75	poor	S5	selected	5	SORBITOL/MANNITOL	positive	4.98076	0.993142	703720	yes
75	poor	S5	selected	5	STEAROYLCARNITINE	positive	3.61492	0.991219	1.95993e+06	yes
75	poor	S5	selected	5	SUCCINATE	negative	3.93701	0.983874	79914.1	yes
75	poor	S5	selected	5	TAURINE	positive	4.07344	0.991803	310451	yes
75	poor	S5	selected	5	THIAMINE	positive	3.94804	0.981098	289795	yes
75	poor	S5	selected	5	THREONINE	negative	1.86498	0.996876	49414.4	yes
75	poor	S5	selected	5	THYMIDINE-MONOPHOSPHATE	negative	11.8831	0.979128	919.087	yes
75	poor	S5	selected	5	TRIGONELLINE	positive	4.17437	0.986554	32893.9	yes
75	poor	S5	selected	5	TRYPTOPHAN	positive	4.21367	0.992869	1.20736e+06	yes
75	poor	S5	selected	5	TRYPTOPHANAMIDE	positive	12.7045	0.986611	2591.07	yes
75	poor	S5	selected	5	TYRAMINE	positive	4.43553	0.933258	29989	yes
75	poor	S5	selected	5	TYROSINE	positive	4.34638	0.980333	1.12817e+06	yes
75	poor	S5	selected	5	URACIL	negative	2.37038	0.996693	128258	yes
75	poor	S5	selected	5	URATE	negative	3.03047	0.97231	2.05245e+06	yes
75	poor	S5	selected	5	UREIDOPROPIONATE	negative	12.0194	0.964839	1550.24	yes
75	poor	S5	selected	5	URIDINE	negative	4.83463	0.991828	183920	yes
75	poor	S5	selected	5	URIDINEDIPHOSPHATEGLUCURONICACID	negative	6.59688	0.996011	3078.13	yes
75	poor	S5	selected	5	URIDINEDIPHOSPHATEHEXOSE	negative	6.56737	0.978801	37204.8	yes
75	poor	S5	selected	5	URIDINEDIPHOSPHATE-N-ACETYLHEXOSAMINE	negative	8.88675	0.990971	22858.3	yes
75	poor	S5	selected	5	URIDINEMONOPHOSPHATE	negative	13.4125	0.980079	6132.26	yes
75	poor	S5	selected	5	UROCANATE	negative	2.32879	0.993683	66475.5	yes
75	poor	S5	selected	5	VALINE	positive	3.07597	0.962912	7.79222e+06	yes
75	poor	S5	selected	5	XANTHINE	negative	2.28995	0.987008	200525	yes
75	poor	S5	selected	5	XANTHOSINE	positive	8.75672	0.933303	4283.78	yes
75	poor	S5	selected	5	XANTHURENATE	negative	5.90189	0.997517	46223.8	yes
76	poor	S6	selected	5	1-AMINOCYCLOPROPANECARBOXYLATE	positive	2.64383	0.982563	996759	no
76	poor	S6	selected	5	1-METHYLADENOSINE	positive	6.51798	0.968773	321074	no
76	poor	S6	selected	5	2-AMINOISOBUTYRATE	positive	4.02217	0.998266	94713.3	no
76	poor	S6	selected	5	2-HYDROXYBUTYRATE	negative	6.80219	0.996918	1482.91	no
76	poor	S6	selected	5	2-HYDROXYGLUTARICACID	negative	3.39074	0.957142	2.22953e+06	no
76	poor	S6	selected	5	2-OXOBUTANOATE	positive	6.38899	0.966734	8149.12	no
76	poor	S6	selected	5	2-PHOSPHOGLYCERATE/3-PHOSPHOGLYCERATE	negative	11.8719	0.979767	19630.1	no
76	poor	S6	selected	5	3-HYDROXYGLUTARICACID	negative	3.59847	0.951177	213473	no
76	poor	S6	selected	5	4-ACETAMIDOBUTANOATE	positive	13.4253	0.701828	15441.9	no
76	poor	S6	selected	5	4-GUANIDINOBUTANOATE	positive	4.83931	0.968569	1.01764e+06	no
76	poor	S6	selected	5	4-HYDROXYBENZOATE	negative	2.96028	0.995392	46183.8	no
76	poor	S6	selected	5	4-HYDROXY-PROLINE	positive	3.20666	0.987521	224550	no
76	poor	S6	selected	5	5-AMINOLEVULINATE	positive	3.1579	0.935266	26815.1	no
76	poor	S6	selected	5	5'-DEOXYADENOSINE	positive	4.70962	0.942845	16620.7	no
76	poor	S6	selected	5	ACETYLCARNITINE	positive	5.14977	0.937653	1.95446e+07	no
76	poor	S6	selected	5	ACETYLCHOLINE	positive	4.6645	0.882923	10539.2	no
76	poor	S6	selected	5	ADENOSINE	negative	4.0551	0.998163	5349.95	no
76	poor	S6	selected	5	ADENOSINE 3',5'-CYCLIC PHOSPHATE	positive	9.65798	0.990168	4987.23	no
76	poor	S6	selected	5	ADP	negative	3.86947	0.996773	35264.6	no
76	poor	S6	selected	5	AGMATINE	positive	3.10531	0.997734	18714.6	no
76	poor	S6	selected	5	AICAR	positive	8.39837	0.979612	3764.39	no
76	poor	S6	selected	5	ALANINE	positive	1.10536	0.96958	9.61379e+06	no
76	poor	S6	selected	5	ALLANTOIN	negative	10.843	0.99028	427.238	no
76	poor	S6	selected	5	ALPHA-KETOGLUTARATE	negative	4.10742	0.915094	86065.9	no
76	poor	S6	selected	5	AMINOADIPATE	positive	1.24997	0.989674	160773	no
76	poor	S6	selected	5	AMP	negative	12.2929	0.818293	638460	no
76	poor	S6	selected	5	ANTHRANILATE	negative	5.77796	0.980381	1077.98	no
76	poor	S6	selected	5	ARGININE	positive	3.7177	0.89973	3.98569e+07	no
76	poor	S6	selected	5	ASPARAGINE	positive	1.82875	0.961209	894823	no
76	poor	S6	selected	5	ASPARTATE	negative	4.34474	0.967865	39938	no
76	poor	S6	selected	5	ATP	negative	2.69585	0.991665	6972.54	no
76	poor	S6	selected	5	BETA-ALANINE/SARCOSINE	positive	1.65492	0.965387	2.55724e+06	no
76	poor	S6	selected	5	BETAINE	positive	4.15815	0.961172	3.41893e+07	no
76	poor	S6	selected	5	BIOTIN	positive	7.33958	0.944508	83689.7	no
76	poor	S6	selected	5	BUTYRYLCARNITINE	positive	1.74931	0.980373	211374	no
76	poor	S6	selected	5	CADAVERINE	positive	3.16215	0.983042	2417.91	no
76	poor	S6	selected	5	CARNITINE	positive	3.25757	0.961979	7.67054e+06	no
76	poor	S6	selected	5	CARNOSINE	positive	4.97235	0.973791	33604.3	no
76	poor	S6	selected	5	CDP-ETHANOLAMINE	positive	3.00068	0.997818	6788.11	no
76	poor	S6	selected	5	CHOLINE	positive	1.27513	0.933878	5.14279e+07	no
76	poor	S6	selected	5	CITICOLINE	negative	6.19814	0.891831	1295.34	no
76	poor	S6	selected	5	CITRATE	negative	6.36245	0.972038	1.75441e+06	no
76	poor	S6	selected	5	CITRULLINE	positive	0.849726	0.9866	98168.4	no
76	poor	S6	selected	5	CREATINE	positive	5.08306	0.984572	28706.7	no
76	poor	S6	selected	5	CYSTATHIONINE	negative	3.38632	0.930039	8561.09	no
76	poor	S6	selected	5	CYSTINE	positive	2.93485	0.981524	50771.8	no
76	poor	S6	selected	5	CYTIDINE	negative	12.8067	0.952883	457.643	no
76	poor	S6	selected	5	CYTIDINE 2',3'-CYCLIC PHOSPHATE	positive	3.51089	0.972865	18033.7	no
76	poor	S6	selected	5	DECANOYLCARNITINE	positive	5.87293	0.992885	186134	no
76	poor	S6	selected	5	DEOXYADENOSINE	positive	14.1942	0.863567	10328.8	no
76	poor	S6	selected	5	DEOXYCARNITINE	positive	4.083	0.993427	4.10143e+06	no
76	poor	S6	selected	5	DEOXYGUANOSINE	positive	11.6859	0.992441	50279.6	no
76	poor	S6	selected	5	DEOXYGUANOSINE-MONOPHOSPHATE	negative	8.83365	0.987558	40253.4	no
76	poor	S6	selected	5	DIHYDROOROTATE	negative	3.67797	0.998664	5883.88	no
76	poor	S6	selected	5	DIHYDROURACIL	positive	27.8845	0.718522	3205.4	no
76	poor	S6	selected	5	DIMETHYLARGININE (SDMA/ADMA)	positive	5.75593	0.994784	2.28297e+06	no
76	poor	S6	selected	5	DIMETHYLGLYCINE	positive	3.24582	0.970875	168955	no
76	poor	S6	selected	5	ETHANOLAMINE	positive	2.27239	0.974386	739419	no
76	poor	S6	selected	5	FAD	positive	2.0223	0.99978	13255.4	no
76	poor	S6	selected	5	FRUCTOSE6-PHOSPHATE	negative	11.2539	0.987296	25298.1	no
76	poor	S6	selected	5	GAMMA-AMINOBUTYRATE	positive	2.18979	0.922863	471812	no
76	poor	S6	selected	5	GLUCONATE	negative	5.61462	0.998403	111979	no
76	poor	S6	selected	5	GLUCOSAMINE	positive	5.92722	0.996783	10142.8	no
76	poor	S6	selected	5	GLUCOSE6-PHOSPHATE	negative	3.26338	0.991339	47299.9	no
76	poor	S6	selected	5	GLUCURONATE	negative	12.6848	0.893955	890.245	no
76	poor	S6	selected	5	GLUTAMATE	positive	2.0412	0.979122	3.14516e+06	no
76	poor	S6	selected	5	GLUTAMINE	positive	1.26545	0.892647	21469956	no
76	poor	S6	selected	5	GLUTARATE	negative	8.47739	0.983211	1243.36	no
76	poor	S6	selected	5	GLUTARYLCARNITINE	positive	7.08351	0.994183	20655	no
76	poor	S6	selected	5	GLUTATHIONEOXIDIZED	negative	16.3503	0.882416	570.37	no
76	poor	S6	selected	5	GLUTATHIONEREDUCED	negative	8.75007	0.994205	33701	no
76	poor	S6	selected	5	GLYCERATE	negative	6.17956	0.991753	3313.52	no
76	poor	S6	selected	5	GLYCEROL	negative	9.1584	0.969708	1007.93	no
76	poor	S6	selected	5	GLYCEROL3-PHOSPHATE	negative	2.6791	0.995775	304245	no
76	poor	S6	selected	5	GLYCINE	positive	2.25939	0.992261	141969	no
76	poor	S6	selected	5	GLYCOCHENODEOXYCHOLATE	positive	3.45039	0.969661	14632.5	no
76	poor	S6	selected	5	GUANINE	positive	3.50724	0.994639	140344	no
76	poor	S6	selected	5	GUANOSINE	negative	5.39025	0.998134	31836.4	no
76	poor	S6	selected	5	GUANOSINEDIPHOSPHATEMANNOSE	positive	4.95456	0.998859	2791.2	no
76	poor	S6	selected	5	GUANOSINEMONOPHOSPHATE	negative	7.61826	0.97537	15364.8	no
76	poor	S6	selected	5	HEXANOYLCARNITINE	positive	4.63593	0.949913	1431.28	no
76	poor	S6	selected	5	HEXOSEINCLUDINGALPHA-GLUCOSE	negative	9.08622	0.987942	19965.1	no
76	poor	S6	selected	5	HISTAMINE	positive	7.61811	0.989616	148933	no
76	poor	S6	selected	5	HISTIDINE	positive	2.85038	0.92865	1.43037e+08	no
76	poor	S6	selected	5	HISTIDINOL	positive	6.2176	0.994092	17561.3	no
76	poor	S6	selected	5	HOMOGENTISATE	negative	3.52981	0.996812	9978.94	no
76	poor	S6	selected	5	HYDROXYKYNURENINE	negative	2.17442	0.995895	147203	no
76	poor	S6	selected	5	HYDROXYPHENYLLACTATE	negative	12.2239	0.98861	2677.27	no
76	poor	S6	selected	5	HYPOTAURINE	positive	7.93475	0.948047	1920.73	no
76	poor	S6	selected	5	HYPOXANTHINE	negative	3.56388	0.99601	33999.5	no
76	poor	S6	selected	5	INOSINE	positive	4.70505	0.787309	8.87071e+06	no
76	poor	S6	selected	5	INOSINEMONOPHOSPHATE	negative	13.0245	0.969306	35245.5	no
76	poor	S6	selected	5	ISOCITRATE	negative	12.5076	0.98073	1171.47	no
76	poor	S6	selected	5	ISOLEUCINE	positive	1.44024	0.996218	1.17061e+07	no
76	poor	S6	selected	5	ISOVALERYLCARNITINE	positive	1.97816	0.994117	15398.3	no
76	poor	S6	selected	5	KYNURENATE	positive	4.63106	0.969743	7.33249e+06	no
76	poor	S6	selected	5	KYNURENINE	positive	4.83891	0.97675	304214	no
76	poor	S6	selected	5	LACTATE	negative	2.38898	0.981062	31473.7	no
76	poor	S6	selected	5	LAUROYLCARNITINE	positive	4.80777	0.992278	89548.4	no
76	poor	S6	selected	5	LEUCINE	positive	0.914535	0.988688	9.87268e+06	no
76	poor	S6	selected	5	LYSINE	positive	2.48153	0.989464	2.6637e+07	no
76	poor	S6	selected	5	MALATE	negative	2.33375	0.965523	2.33933e+06	no
76	poor	S6	selected	5	MALONATE	negative	4.97753	0.973044	2653.97	no
76	poor	S6	selected	5	MANNOSE/ALLOSE/FRUCTOSE/MYOINOSITOL	positive	4.39415	0.960107	1.45843e+06	no
76	poor	S6	selected	5	METHIONINE	positive	2.50964	0.997026	1.72555e+06	no
76	poor	S6	selected	5	METHYLGUANIDINE	positive	4.50155	0.976561	3443.99	no
76	poor	S6	selected	5	METHYLTHIOADENOSINE	positive	10.4978	0.923778	2.63249e+06	no
76	poor	S6	selected	5	MYRISTOYLCARNITINE (TETRADECANOYLCARNITINE)	positive	4.29821	0.987743	9.87536e+06	no
76	poor	S6	selected	5	N,N,N-TRIMETHYLLYSINE	positive	2.96125	0.997907	5.47856e+06	no
76	poor	S6	selected	5	N-ACETYLALANINE	negative	6.90539	0.994657	4365.68	no
76	poor	S6	selected	5	N-ACETYLASPARTATE	negative	4.52161	0.941825	110078	no
76	poor	S6	selected	5	N-ACETYLGLUTAMATE	negative	4.70827	0.992684	13609.4	no
76	poor	S6	selected	5	N-ACETYLLEUCINE	positive	8.46368	0.751032	29909.4	no
76	poor	S6	selected	5	N-ACETYLMANNOSAMINE	positive	4.33809	0.987841	81207.4	no
76	poor	S6	selected	5	N-ACETYLNEURAMINATE	positive	5.34464	0.994029	100782	no
76	poor	S6	selected	5	N-ACETYLPUTRESCINE	positive	2.7213	0.896087	40872	no
76	poor	S6	selected	5	N-ACETYLSERINE	positive	6.31543	0.949701	9373.37	no
76	poor	S6	selected	5	NAD	positive	3.86624	0.997914	85456.5	no
76	poor	S6	selected	5	NADP	negative	9.53442	0.956238	3724.99	no
76	poor	S6	selected	5	N-ALPHA-ACETYLLYSINE	positive	2.75454	0.998835	422657	no
76	poor	S6	selected	5	N-FORMYLMETHIONINE	negative	6.5645	0.986411	570.724	no
76	poor	S6	selected	5	NICOTINAMIDE	positive	10.168	0.715895	315321	no
76	poor	S6	selected	5	NICOTINATE	negative	3.73541	0.993781	25885.3	no
76	poor	S6	selected	5	NICOTINICACIDADENINEDINUCLEOTIDEPHOSPHATE	negative	11.7426	0.971464	1083.35	no
76	poor	S6	selected	5	N-METHYLASPARTATE	positive	1.6169	0.916035	121836	no
76	poor	S6	selected	5	O-ACETYLSERINE	positive	11.441	0.948849	2757.69	no
76	poor	S6	selected	5	OCTANOYLCARNITINE	positive	5.28685	0.910404	567.047	no
76	poor	S6	selected	5	OPHTHALMATE	positive	5.17368	0.997821	8386.95	no
76	poor	S6	selected	5	OROTATE	negative	8.18571	0.967888	10502	no
76	poor	S6	selected	5	OXALATE	negative	2.3662	0.981717	1.71109e+06	no
76	poor	S6	selected	5	OXOPROLINE	positive	2.65722	0.98427	2.11296e+06	no
76	poor	S6	selected	5	PALMITOYLCARNITINE	positive	2.62826	0.989051	6.47329e+06	no
76	poor	S6	selected	5	PANTOTHENATE	positive	3.85879	0.951562	654240	no
76	poor	S6	selected	5	PHENYLALANINE	positive	6.4202	0.998919	7.82433e+06	no
76	poor	S6	selected	5	PHOSPHOENOLPYRUVATE	negative	6.65946	0.975147	22714.5	no
76	poor	S6	selected	5	P-HYDROXYPHENYLACETATE	negative	2.92952	0.990558	10005.3	no
76	poor	S6	selected	5	PIPECOLATE	negative	1.72606	0.993258	611065	no
76	poor	S6	selected	5	PROLINE	positive	1.34364	0.82546	4.02366e+07	no
76	poor	S6	selected	5	PROPIOYLCARNITINE	positive	4.09838	0.976027	1.01639e+06	no
76	poor	S6	selected	5	PUTRESCINE	positive	3.81646	0.98541	187407	no
76	poor	S6	selected	5	PYRIDOXAL	negative	5.51817	0.938008	1888.19	no
76	poor	S6	selected	5	PYRIDOXAMINE	positive	1.43273	0.797517	48371.1	no
76	poor	S6	selected	5	RIBOFLAVIN	positive	6.3337	0.959595	444080	no
76	poor	S6	selected	5	RIBOSE5-PHOSPHATE	negative	9.96598	0.986518	8400.78	no
76	poor	S6	selected	5	RIBULOSE 1,5-BISPHOSPHATE	negative	6.19856	0.840664	63.7031	no
76	poor	S6	selected	5	S-ADENOSYLHOMOCYSTEINE	positive	2.43868	0.991869	251194	no
76	poor	S6	selected	5	S-ADENOSYLMETHIONINE	positive	5.01885	0.94819	12430.5	no
76	poor	S6	selected	5	SALSOLINOL	positive	8.48168	0.889627	92249.9	no
76	poor	S6	selected	5	SERINE	positive	1.03382	0.995795	551369	no
76	poor	S6	selected	5	SORBITOL/MANNITOL	positive	4.98076	0.993142	791698	no
76	poor	S6	selected	5	STEAROYLCARNITINE	positive	3.61492	0.991219	943774	no
76	poor	S6	selected	5	SUCCINATE	negative	3.93701	0.983874	49370.3	no
76	poor	S6	selected	5	TAURINE	positive	4.07344	0.991803	227544	no
76	poor	S6	selected	5	THIAMINE	positive	3.94804	0.981098	299233	no
76	poor	S6	selected	5	THREONINE	negative	1.86498	0.996876	37858.4	no
76	poor	S6	selected	5	THYMIDINE-MONOPHOSPHATE	negative	11.8831	0.979128	1238.58	no
76	poor	S6	selected	5	TRIGONELLINE	positive	4.17437	0.986554	44923.9	no
76	poor	S6	selected	5	TRYPTOPHAN	positive	4.21367	0.992869	1.205e+06	no
76	poor	S6	selected	5	TRYPTOPHANAMIDE	positive	12.7045	0.986611	2576.13	no
76	poor	S6	selected	5	TYRAMINE	positive	4.43553	0.933258	25893.3	no
76	poor	S6	selected	5	TYROSINE	positive	4.34638	0.980333	1.87393e+06	no
76	poor	S6	selected	5	URACIL	negative	2.37038	0.996693	126586	no
76	poor	S6	selected	5	URATE	negative	3.03047	0.97231	1.05127e+06	no
76	poor	S6	selected	5	UREIDOPROPIONATE	negative	12.0194	0.964839	1064.72	no
76	poor	S6	selected	5	URIDINE	negative	4.83463	0.991828	218883	no
76	poor	S6	selected	5	URIDINEDIPHOSPHATEGLUCURONICACID	negative	6.59688	0.996011	1726.49	no
76	poor	S6	selected	5	URIDINEDIPHOSPHATEHEXOSE	negative	6.56737	0.978801	11994.3	no
76	poor	S6	selected	5	URIDINEDIPHOSPHATE-N-ACETYLHEXOSAMINE	negative	8.88675	0.990971	23470.5	no
76	poor	S6	selected	5	URIDINEMONOPHOSPHATE	negative	13.4125	0.980079	2189.63	no
76	poor	S6	selected	5	UROCANATE	negative	2.32879	0.993683	44213.4	no
76	poor	S6	selected	5	VALINE	positive	3.07597	0.962912	5.55012e+06	no
76	poor	S6	selected	5	XANTHINE	negative	2.28995	0.987008	139107	no
76	poor	S6	selected	5	XANTHOSINE	positive	8.75672	0.933303	5348.14	no
76	poor	S6	selected	5	XANTHURENATE	negative	5.90189	0.997517	188797	no
77	poor	C3	control	5	1-AMINOCYCLOPROPANECARBOXYLATE	positive	2.64383	0.982563	849043	no
77	poor	C3	control	5	1-METHYLADENOSINE	positive	6.51798	0.968773	148506	no
77	poor	C3	control	5	2-AMINOISOBUTYRATE	positive	4.02217	0.998266	111639	no
77	poor	C3	control	5	2-HYDROXYBUTYRATE	negative	6.80219	0.996918	1394.89	no
77	poor	C3	control	5	2-HYDROXYGLUTARICACID	negative	3.39074	0.957142	2.09998e+06	no
77	poor	C3	control	5	2-OXOBUTANOATE	positive	6.38899	0.966734	11786.6	no
77	poor	C3	control	5	2-PHOSPHOGLYCERATE/3-PHOSPHOGLYCERATE	negative	11.8719	0.979767	10459	no
77	poor	C3	control	5	3-HYDROXYGLUTARICACID	negative	3.59847	0.951177	209231	no
77	poor	C3	control	5	4-ACETAMIDOBUTANOATE	positive	13.4253	0.701828	14264.6	no
77	poor	C3	control	5	4-GUANIDINOBUTANOATE	positive	4.83931	0.968569	481548	no
77	poor	C3	control	5	4-HYDROXYBENZOATE	negative	2.96028	0.995392	56842	no
77	poor	C3	control	5	4-HYDROXY-PROLINE	positive	3.20666	0.987521	115942	no
77	poor	C3	control	5	5-AMINOLEVULINATE	positive	3.1579	0.935266	18167.7	no
77	poor	C3	control	5	5'-DEOXYADENOSINE	positive	4.70962	0.942845	15865.1	no
77	poor	C3	control	5	ACETYLCARNITINE	positive	5.14977	0.937653	2.45047e+07	no
77	poor	C3	control	5	ACETYLCHOLINE	positive	4.6645	0.882923	27561.2	no
77	poor	C3	control	5	ADENOSINE	negative	4.0551	0.998163	5252.3	no
77	poor	C3	control	5	ADENOSINE 3',5'-CYCLIC PHOSPHATE	positive	9.65798	0.990168	4751.06	no
77	poor	C3	control	5	ADP	negative	3.86947	0.996773	32548.3	no
77	poor	C3	control	5	AGMATINE	positive	3.10531	0.997734	14433.2	no
77	poor	C3	control	5	AICAR	positive	8.39837	0.979612	3816.04	no
77	poor	C3	control	5	ALANINE	positive	1.10536	0.96958	9.48666e+06	no
77	poor	C3	control	5	ALLANTOIN	negative	10.843	0.99028	1350.45	no
77	poor	C3	control	5	ALPHA-KETOGLUTARATE	negative	4.10742	0.915094	115785	no
77	poor	C3	control	5	AMINOADIPATE	positive	1.24997	0.989674	112115	no
77	poor	C3	control	5	AMP	negative	12.2929	0.818293	537984	no
77	poor	C3	control	5	ANTHRANILATE	negative	5.77796	0.980381	843.114	no
77	poor	C3	control	5	ARGININE	positive	3.7177	0.89973	4.15442e+07	no
77	poor	C3	control	5	ASPARAGINE	positive	1.82875	0.961209	827374	no
77	poor	C3	control	5	ASPARTATE	negative	4.34474	0.967865	26278.4	no
77	poor	C3	control	5	ATP	negative	2.69585	0.991665	6865.72	no
77	poor	C3	control	5	BETA-ALANINE/SARCOSINE	positive	1.65492	0.965387	2.1193e+06	no
77	poor	C3	control	5	BETAINE	positive	4.15815	0.961172	1.26274e+07	no
77	poor	C3	control	5	BIOTIN	positive	7.33958	0.944508	78650.8	no
77	poor	C3	control	5	BUTYRYLCARNITINE	positive	1.74931	0.980373	211806	no
77	poor	C3	control	5	CADAVERINE	positive	3.16215	0.983042	3377.41	no
77	poor	C3	control	5	CARNITINE	positive	3.25757	0.961979	5.29461e+06	no
77	poor	C3	control	5	CARNOSINE	positive	4.97235	0.973791	37118.1	no
77	poor	C3	control	5	CDP-ETHANOLAMINE	positive	3.00068	0.997818	6442.19	no
77	poor	C3	control	5	CHOLINE	positive	1.27513	0.933878	4.92723e+07	no
77	poor	C3	control	5	CITICOLINE	negative	6.19814	0.891831	1120.48	no
77	poor	C3	control	5	CITRATE	negative	6.36245	0.972038	1.37899e+06	no
77	poor	C3	control	5	CITRULLINE	positive	0.849726	0.9866	74897.2	no
77	poor	C3	control	5	CREATINE	positive	5.08306	0.984572	27232.8	no
77	poor	C3	control	5	CYSTATHIONINE	negative	3.38632	0.930039	6936.17	no
77	poor	C3	control	5	CYSTINE	positive	2.93485	0.981524	34610.8	no
77	poor	C3	control	5	CYTIDINE	negative	12.8067	0.952883	500.843	no
77	poor	C3	control	5	CYTIDINE 2',3'-CYCLIC PHOSPHATE	positive	3.51089	0.972865	13442.8	no
77	poor	C3	control	5	DECANOYLCARNITINE	positive	5.87293	0.992885	233146	no
77	poor	C3	control	5	DEOXYADENOSINE	positive	14.1942	0.863567	4180.76	no
77	poor	C3	control	5	DEOXYCARNITINE	positive	4.083	0.993427	1.93338e+06	no
77	poor	C3	control	5	DEOXYGUANOSINE	positive	11.6859	0.992441	82397	no
77	poor	C3	control	5	DEOXYGUANOSINE-MONOPHOSPHATE	negative	8.83365	0.987558	46360.5	no
77	poor	C3	control	5	DIHYDROOROTATE	negative	3.67797	0.998664	14292.8	no
77	poor	C3	control	5	DIHYDROURACIL	positive	27.8845	0.718522	6622.88	no
77	poor	C3	control	5	DIMETHYLARGININE (SDMA/ADMA)	positive	5.75593	0.994784	2.79475e+06	no
77	poor	C3	control	5	DIMETHYLGLYCINE	positive	3.24582	0.970875	202919	no
77	poor	C3	control	5	ETHANOLAMINE	positive	2.27239	0.974386	935542	no
77	poor	C3	control	5	FAD	positive	2.0223	0.99978	12662.8	no
77	poor	C3	control	5	FRUCTOSE6-PHOSPHATE	negative	11.2539	0.987296	28917.8	no
77	poor	C3	control	5	GAMMA-AMINOBUTYRATE	positive	2.18979	0.922863	292325	no
77	poor	C3	control	5	GLUCONATE	negative	5.61462	0.998403	77298	no
77	poor	C3	control	5	GLUCOSAMINE	positive	5.92722	0.996783	10062.5	no
77	poor	C3	control	5	GLUCOSE6-PHOSPHATE	negative	3.26338	0.991339	82492.7	no
77	poor	C3	control	5	GLUCURONATE	negative	12.6848	0.893955	809.068	no
77	poor	C3	control	5	GLUTAMATE	positive	2.0412	0.979122	2.92596e+06	no
77	poor	C3	control	5	GLUTAMINE	positive	1.26545	0.892647	2.22454e+07	no
77	poor	C3	control	5	GLUTARATE	negative	8.47739	0.983211	934.181	no
77	poor	C3	control	5	GLUTARYLCARNITINE	positive	7.08351	0.994183	15612.1	no
77	poor	C3	control	5	GLUTATHIONEOXIDIZED	negative	16.3503	0.882416	200.926	no
77	poor	C3	control	5	GLUTATHIONEREDUCED	negative	8.75007	0.994205	39360.8	no
77	poor	C3	control	5	GLYCERATE	negative	6.17956	0.991753	2427.87	no
77	poor	C3	control	5	GLYCEROL	negative	9.1584	0.969708	1142.3	no
77	poor	C3	control	5	GLYCEROL3-PHOSPHATE	negative	2.6791	0.995775	131229	no
77	poor	C3	control	5	GLYCINE	positive	2.25939	0.992261	135509	no
77	poor	C3	control	5	GLYCOCHENODEOXYCHOLATE	positive	3.45039	0.969661	10889.5	no
77	poor	C3	control	5	GUANINE	positive	3.50724	0.994639	183344	no
77	poor	C3	control	5	GUANOSINE	negative	5.39025	0.998134	32382.2	no
77	poor	C3	control	5	GUANOSINEDIPHOSPHATEMANNOSE	positive	4.95456	0.998859	2258.52	no
77	poor	C3	control	5	GUANOSINEMONOPHOSPHATE	negative	7.61826	0.97537	13040.9	no
77	poor	C3	control	5	HEXANOYLCARNITINE	positive	4.63593	0.949913	7613.55	no
77	poor	C3	control	5	HEXOSEINCLUDINGALPHA-GLUCOSE	negative	9.08622	0.987942	19976.5	no
77	poor	C3	control	5	HISTAMINE	positive	7.61811	0.989616	132977	no
77	poor	C3	control	5	HISTIDINE	positive	2.85038	0.92865	1.14395e+08	no
77	poor	C3	control	5	HISTIDINOL	positive	6.2176	0.994092	21927.1	no
77	poor	C3	control	5	HOMOGENTISATE	negative	3.52981	0.996812	9100.63	no
77	poor	C3	control	5	HYDROXYKYNURENINE	negative	2.17442	0.995895	117049	no
77	poor	C3	control	5	HYDROXYPHENYLLACTATE	negative	12.2239	0.98861	2655.3	no
77	poor	C3	control	5	HYPOTAURINE	positive	7.93475	0.948047	1827.75	no
77	poor	C3	control	5	HYPOXANTHINE	negative	3.56388	0.99601	29309.4	no
77	poor	C3	control	5	INOSINE	positive	4.70505	0.787309	1.00225e+07	no
77	poor	C3	control	5	INOSINEMONOPHOSPHATE	negative	13.0245	0.969306	37946.2	no
77	poor	C3	control	5	ISOCITRATE	negative	12.5076	0.98073	858.792	no
77	poor	C3	control	5	ISOLEUCINE	positive	1.44024	0.996218	1.51992e+07	no
77	poor	C3	control	5	ISOVALERYLCARNITINE	positive	1.97816	0.994117	14810.6	no
77	poor	C3	control	5	KYNURENATE	positive	4.63106	0.969743	8.83844e+06	no
77	poor	C3	control	5	KYNURENINE	positive	4.83891	0.97675	216749	no
77	poor	C3	control	5	LACTATE	negative	2.38898	0.981062	33970.4	no
77	poor	C3	control	5	LAUROYLCARNITINE	positive	4.80777	0.992278	182823	no
77	poor	C3	control	5	LEUCINE	positive	0.914535	0.988688	11178487	no
77	poor	C3	control	5	LYSINE	positive	2.48153	0.989464	2.50999e+07	no
77	poor	C3	control	5	MALATE	negative	2.33375	0.965523	2.06487e+06	no
77	poor	C3	control	5	MALONATE	negative	4.97753	0.973044	2389.11	no
77	poor	C3	control	5	MANNOSE/ALLOSE/FRUCTOSE/MYOINOSITOL	positive	4.39415	0.960107	1.64258e+06	no
77	poor	C3	control	5	METHIONINE	positive	2.50964	0.997026	1.28127e+06	no
77	poor	C3	control	5	METHYLGUANIDINE	positive	4.50155	0.976561	3762.22	no
77	poor	C3	control	5	METHYLTHIOADENOSINE	positive	10.4978	0.923778	1.40207e+06	no
77	poor	C3	control	5	MYRISTOYLCARNITINE (TETRADECANOYLCARNITINE)	positive	4.29821	0.987743	1.07352e+07	no
77	poor	C3	control	5	N,N,N-TRIMETHYLLYSINE	positive	2.96125	0.997907	2.6577e+06	no
77	poor	C3	control	5	N-ACETYLALANINE	negative	6.90539	0.994657	4046.37	no
77	poor	C3	control	5	N-ACETYLASPARTATE	negative	4.52161	0.941825	78750.5	no
77	poor	C3	control	5	N-ACETYLGLUTAMATE	negative	4.70827	0.992684	10294.3	no
77	poor	C3	control	5	N-ACETYLLEUCINE	positive	8.46368	0.751032	30575.6	no
77	poor	C3	control	5	N-ACETYLMANNOSAMINE	positive	4.33809	0.987841	71321.5	no
77	poor	C3	control	5	N-ACETYLNEURAMINATE	positive	5.34464	0.994029	92422	no
77	poor	C3	control	5	N-ACETYLPUTRESCINE	positive	2.7213	0.896087	68518.7	no
77	poor	C3	control	5	N-ACETYLSERINE	positive	6.31543	0.949701	7026.95	no
77	poor	C3	control	5	NAD	positive	3.86624	0.997914	86375.7	no
77	poor	C3	control	5	NADP	negative	9.53442	0.956238	3805.25	no
77	poor	C3	control	5	N-ALPHA-ACETYLLYSINE	positive	2.75454	0.998835	562549	no
77	poor	C3	control	5	N-FORMYLMETHIONINE	negative	6.5645	0.986411	398.86	no
77	poor	C3	control	5	NICOTINAMIDE	positive	10.168	0.715895	396160	no
77	poor	C3	control	5	NICOTINATE	negative	3.73541	0.993781	26800.7	no
77	poor	C3	control	5	NICOTINICACIDADENINEDINUCLEOTIDEPHOSPHATE	negative	11.7426	0.971464	713.983	no
77	poor	C3	control	5	N-METHYLASPARTATE	positive	1.6169	0.916035	119612	no
77	poor	C3	control	5	O-ACETYLSERINE	positive	11.441	0.948849	1922.88	no
77	poor	C3	control	5	OCTANOYLCARNITINE	positive	5.28685	0.910404	4413.27	no
77	poor	C3	control	5	OPHTHALMATE	positive	5.17368	0.997821	7621.01	no
77	poor	C3	control	5	OROTATE	negative	8.18571	0.967888	13515.3	no
77	poor	C3	control	5	OXALATE	negative	2.3662	0.981717	1.89576e+06	no
77	poor	C3	control	5	OXOPROLINE	positive	2.65722	0.98427	2.52527e+06	no
77	poor	C3	control	5	PALMITOYLCARNITINE	positive	2.62826	0.989051	6.32256e+06	no
77	poor	C3	control	5	PANTOTHENATE	positive	3.85879	0.951562	591125	no
77	poor	C3	control	5	PHENYLALANINE	positive	6.4202	0.998919	9.49285e+06	no
77	poor	C3	control	5	PHOSPHOENOLPYRUVATE	negative	6.65946	0.975147	11087.5	no
77	poor	C3	control	5	P-HYDROXYPHENYLACETATE	negative	2.92952	0.990558	6710.32	no
77	poor	C3	control	5	PIPECOLATE	negative	1.72606	0.993258	776827	no
77	poor	C3	control	5	PROLINE	positive	1.34364	0.82546	4.92848e+07	no
77	poor	C3	control	5	PROPIOYLCARNITINE	positive	4.09838	0.976027	485730	no
77	poor	C3	control	5	PUTRESCINE	positive	3.81646	0.98541	325257	no
77	poor	C3	control	5	PYRIDOXAL	negative	5.51817	0.938008	2339.88	no
77	poor	C3	control	5	PYRIDOXAMINE	positive	1.43273	0.797517	48667.3	no
77	poor	C3	control	5	RIBOFLAVIN	positive	6.3337	0.959595	361288	no
77	poor	C3	control	5	RIBOSE5-PHOSPHATE	negative	9.96598	0.986518	5617.27	no
77	poor	C3	control	5	RIBULOSE 1,5-BISPHOSPHATE	negative	6.19856	0.840664	89.6518	no
77	poor	C3	control	5	S-ADENOSYLHOMOCYSTEINE	positive	2.43868	0.991869	132470	no
77	poor	C3	control	5	S-ADENOSYLMETHIONINE	positive	5.01885	0.94819	7087.44	no
77	poor	C3	control	5	SALSOLINOL	positive	8.48168	0.889627	77683	no
77	poor	C3	control	5	SERINE	positive	1.03382	0.995795	519492	no
77	poor	C3	control	5	SORBITOL/MANNITOL	positive	4.98076	0.993142	882879	no
77	poor	C3	control	5	STEAROYLCARNITINE	positive	3.61492	0.991219	1.18399e+06	no
77	poor	C3	control	5	SUCCINATE	negative	3.93701	0.983874	42413.3	no
77	poor	C3	control	5	TAURINE	positive	4.07344	0.991803	264649	no
77	poor	C3	control	5	THIAMINE	positive	3.94804	0.981098	299795	no
77	poor	C3	control	5	THREONINE	negative	1.86498	0.996876	37782.6	no
77	poor	C3	control	5	THYMIDINE-MONOPHOSPHATE	negative	11.8831	0.979128	707.451	no
77	poor	C3	control	5	TRIGONELLINE	positive	4.17437	0.986554	44249.1	no
77	poor	C3	control	5	TRYPTOPHAN	positive	4.21367	0.992869	969143	no
77	poor	C3	control	5	TRYPTOPHANAMIDE	positive	12.7045	0.986611	2052.62	no
77	poor	C3	control	5	TYRAMINE	positive	4.43553	0.933258	18216	no
77	poor	C3	control	5	TYROSINE	positive	4.34638	0.980333	1.99098e+06	no
77	poor	C3	control	5	URACIL	negative	2.37038	0.996693	100062	no
77	poor	C3	control	5	URATE	negative	3.03047	0.97231	761069	no
77	poor	C3	control	5	UREIDOPROPIONATE	negative	12.0194	0.964839	680.991	no
77	poor	C3	control	5	URIDINE	negative	4.83463	0.991828	205656	no
77	poor	C3	control	5	URIDINEDIPHOSPHATEGLUCURONICACID	negative	6.59688	0.996011	1032.5	no
77	poor	C3	control	5	URIDINEDIPHOSPHATEHEXOSE	negative	6.56737	0.978801	5991.62	no
77	poor	C3	control	5	URIDINEDIPHOSPHATE-N-ACETYLHEXOSAMINE	negative	8.88675	0.990971	18286.9	no
77	poor	C3	control	5	URIDINEMONOPHOSPHATE	negative	13.4125	0.980079	1350.84	no
77	poor	C3	control	5	UROCANATE	negative	2.32879	0.993683	53405.8	no
77	poor	C3	control	5	VALINE	positive	3.07597	0.962912	6.26537e+06	no
77	poor	C3	control	5	XANTHINE	negative	2.28995	0.987008	101760	no
77	poor	C3	control	5	XANTHOSINE	positive	8.75672	0.933303	3151.26	no
77	poor	C3	control	5	XANTHURENATE	negative	5.90189	0.997517	86083.1	no
78	poor	C5	control	5	1-AMINOCYCLOPROPANECARBOXYLATE	positive	2.64383	0.982563	985003	no
78	poor	C5	control	5	1-METHYLADENOSINE	positive	6.51798	0.968773	294988	no
78	poor	C5	control	5	2-AMINOISOBUTYRATE	positive	4.02217	0.998266	112158	no
78	poor	C5	control	5	2-HYDROXYBUTYRATE	negative	6.80219	0.996918	1482.94	no
78	poor	C5	control	5	2-HYDROXYGLUTARICACID	negative	3.39074	0.957142	2.50621e+06	no
78	poor	C5	control	5	2-OXOBUTANOATE	positive	6.38899	0.966734	11667.1	no
78	poor	C5	control	5	2-PHOSPHOGLYCERATE/3-PHOSPHOGLYCERATE	negative	11.8719	0.979767	14648.3	no
78	poor	C5	control	5	3-HYDROXYGLUTARICACID	negative	3.59847	0.951177	229623	no
78	poor	C5	control	5	4-ACETAMIDOBUTANOATE	positive	13.4253	0.701828	9514.37	no
78	poor	C5	control	5	4-GUANIDINOBUTANOATE	positive	4.83931	0.968569	813257	no
78	poor	C5	control	5	4-HYDROXYBENZOATE	negative	2.96028	0.995392	50484.6	no
78	poor	C5	control	5	4-HYDROXY-PROLINE	positive	3.20666	0.987521	100256	no
78	poor	C5	control	5	5-AMINOLEVULINATE	positive	3.1579	0.935266	17892.3	no
78	poor	C5	control	5	5'-DEOXYADENOSINE	positive	4.70962	0.942845	13977.5	no
78	poor	C5	control	5	ACETYLCARNITINE	positive	5.14977	0.937653	2.11778e+07	no
78	poor	C5	control	5	ACETYLCHOLINE	positive	4.6645	0.882923	9890.65	no
78	poor	C5	control	5	ADENOSINE	negative	4.0551	0.998163	6081.38	no
78	poor	C5	control	5	ADENOSINE 3',5'-CYCLIC PHOSPHATE	positive	9.65798	0.990168	3905.12	no
78	poor	C5	control	5	ADP	negative	3.86947	0.996773	34922.4	no
78	poor	C5	control	5	AGMATINE	positive	3.10531	0.997734	30594.9	no
78	poor	C5	control	5	AICAR	positive	8.39837	0.979612	4315.57	no
78	poor	C5	control	5	ALANINE	positive	1.10536	0.96958	9.62912e+06	no
78	poor	C5	control	5	ALLANTOIN	negative	10.843	0.99028	1717.25	no
78	poor	C5	control	5	ALPHA-KETOGLUTARATE	negative	4.10742	0.915094	126381	no
78	poor	C5	control	5	AMINOADIPATE	positive	1.24997	0.989674	200822	no
78	poor	C5	control	5	AMP	negative	12.2929	0.818293	905413	no
78	poor	C5	control	5	ANTHRANILATE	negative	5.77796	0.980381	1163.8	no
78	poor	C5	control	5	ARGININE	positive	3.7177	0.89973	4.32079e+07	no
78	poor	C5	control	5	ASPARAGINE	positive	1.82875	0.961209	883518	no
78	poor	C5	control	5	ASPARTATE	negative	4.34474	0.967865	65942.7	no
78	poor	C5	control	5	ATP	negative	2.69585	0.991665	7799.84	no
78	poor	C5	control	5	BETA-ALANINE/SARCOSINE	positive	1.65492	0.965387	2.4044e+06	no
78	poor	C5	control	5	BETAINE	positive	4.15815	0.961172	3.1064e+07	no
78	poor	C5	control	5	BIOTIN	positive	7.33958	0.944508	80499.3	no
78	poor	C5	control	5	BUTYRYLCARNITINE	positive	1.74931	0.980373	152951	no
78	poor	C5	control	5	CADAVERINE	positive	3.16215	0.983042	5174.42	no
78	poor	C5	control	5	CARNITINE	positive	3.25757	0.961979	7.62785e+06	no
78	poor	C5	control	5	CARNOSINE	positive	4.97235	0.973791	42232.9	no
78	poor	C5	control	5	CDP-ETHANOLAMINE	positive	3.00068	0.997818	5935.91	no
78	poor	C5	control	5	CHOLINE	positive	1.27513	0.933878	6.28073e+07	no
78	poor	C5	control	5	CITICOLINE	negative	6.19814	0.891831	1186.9	no
78	poor	C5	control	5	CITRATE	negative	6.36245	0.972038	2.39337e+06	no
78	poor	C5	control	5	CITRULLINE	positive	0.849726	0.9866	87082.3	no
78	poor	C5	control	5	CREATINE	positive	5.08306	0.984572	228568	yes
78	poor	C5	control	5	CYSTATHIONINE	negative	3.38632	0.930039	8178.21	no
78	poor	C5	control	5	CYSTINE	positive	2.93485	0.981524	40346.2	no
78	poor	C5	control	5	CYTIDINE	negative	12.8067	0.952883	866.715	no
78	poor	C5	control	5	CYTIDINE 2',3'-CYCLIC PHOSPHATE	positive	3.51089	0.972865	21677	no
78	poor	C5	control	5	DECANOYLCARNITINE	positive	5.87293	0.992885	169476	no
78	poor	C5	control	5	DEOXYADENOSINE	positive	14.1942	0.863567	3720.67	no
78	poor	C5	control	5	DEOXYCARNITINE	positive	4.083	0.993427	3.36036e+06	no
78	poor	C5	control	5	DEOXYGUANOSINE	positive	11.6859	0.992441	60752.7	no
78	poor	C5	control	5	DEOXYGUANOSINE-MONOPHOSPHATE	negative	8.83365	0.987558	50538.2	no
78	poor	C5	control	5	DIHYDROOROTATE	negative	3.67797	0.998664	17748.8	no
78	poor	C5	control	5	DIHYDROURACIL	positive	27.8845	0.718522	5087.76	no
78	poor	C5	control	5	DIMETHYLARGININE (SDMA/ADMA)	positive	5.75593	0.994784	1.94094e+06	no
78	poor	C5	control	5	DIMETHYLGLYCINE	positive	3.24582	0.970875	276413	no
78	poor	C5	control	5	ETHANOLAMINE	positive	2.27239	0.974386	729554	no
78	poor	C5	control	5	FAD	positive	2.0223	0.99978	15711.4	no
78	poor	C5	control	5	FRUCTOSE6-PHOSPHATE	negative	11.2539	0.987296	19224.9	no
78	poor	C5	control	5	GAMMA-AMINOBUTYRATE	positive	2.18979	0.922863	339754	no
78	poor	C5	control	5	GLUCONATE	negative	5.61462	0.998403	133404	no
78	poor	C5	control	5	GLUCOSAMINE	positive	5.92722	0.996783	7516.99	no
78	poor	C5	control	5	GLUCOSE6-PHOSPHATE	negative	3.26338	0.991339	47951.1	no
78	poor	C5	control	5	GLUCURONATE	negative	12.6848	0.893955	1066.34	no
78	poor	C5	control	5	GLUTAMATE	positive	2.0412	0.979122	3.28892e+06	no
78	poor	C5	control	5	GLUTAMINE	positive	1.26545	0.892647	2.25741e+07	no
78	poor	C5	control	5	GLUTARATE	negative	8.47739	0.983211	1187.21	no
78	poor	C5	control	5	GLUTARYLCARNITINE	positive	7.08351	0.994183	13220	no
78	poor	C5	control	5	GLUTATHIONEOXIDIZED	negative	16.3503	0.882416	315.163	no
78	poor	C5	control	5	GLUTATHIONEREDUCED	negative	8.75007	0.994205	38576.8	no
78	poor	C5	control	5	GLYCERATE	negative	6.17956	0.991753	3980.84	no
78	poor	C5	control	5	GLYCEROL	negative	9.1584	0.969708	852.796	no
78	poor	C5	control	5	GLYCEROL3-PHOSPHATE	negative	2.6791	0.995775	168460	no
78	poor	C5	control	5	GLYCINE	positive	2.25939	0.992261	149394	no
78	poor	C5	control	5	GLYCOCHENODEOXYCHOLATE	positive	3.45039	0.969661	10358.4	no
78	poor	C5	control	5	GUANINE	positive	3.50724	0.994639	150429	no
78	poor	C5	control	5	GUANOSINE	negative	5.39025	0.998134	33129.5	no
78	poor	C5	control	5	GUANOSINEDIPHOSPHATEMANNOSE	positive	4.95456	0.998859	2499.48	no
78	poor	C5	control	5	GUANOSINEMONOPHOSPHATE	negative	7.61826	0.97537	12665	no
78	poor	C5	control	5	HEXANOYLCARNITINE	positive	4.63593	0.949913	2540.6	no
78	poor	C5	control	5	HEXOSEINCLUDINGALPHA-GLUCOSE	negative	9.08622	0.987942	17746.9	no
78	poor	C5	control	5	HISTAMINE	positive	7.61811	0.989616	92336.3	no
78	poor	C5	control	5	HISTIDINE	positive	2.85038	0.92865	1.27973e+08	no
78	poor	C5	control	5	HISTIDINOL	positive	6.2176	0.994092	22089.1	no
78	poor	C5	control	5	HOMOGENTISATE	negative	3.52981	0.996812	14741.7	no
78	poor	C5	control	5	HYDROXYKYNURENINE	negative	2.17442	0.995895	142596	no
78	poor	C5	control	5	HYDROXYPHENYLLACTATE	negative	12.2239	0.98861	3340.22	no
78	poor	C5	control	5	HYPOTAURINE	positive	7.93475	0.948047	983.639	no
78	poor	C5	control	5	HYPOXANTHINE	negative	3.56388	0.99601	34090.1	no
78	poor	C5	control	5	INOSINE	positive	4.70505	0.787309	9.26769e+06	no
78	poor	C5	control	5	INOSINEMONOPHOSPHATE	negative	13.0245	0.969306	36307.5	no
78	poor	C5	control	5	ISOCITRATE	negative	12.5076	0.98073	1201.26	no
78	poor	C5	control	5	ISOLEUCINE	positive	1.44024	0.996218	1.30725e+07	no
78	poor	C5	control	5	ISOVALERYLCARNITINE	positive	1.97816	0.994117	12260.2	no
78	poor	C5	control	5	KYNURENATE	positive	4.63106	0.969743	6.8252e+06	no
78	poor	C5	control	5	KYNURENINE	positive	4.83891	0.97675	530007	yes
78	poor	C5	control	5	LACTATE	negative	2.38898	0.981062	31879.7	no
78	poor	C5	control	5	LAUROYLCARNITINE	positive	4.80777	0.992278	66259.1	no
78	poor	C5	control	5	LEUCINE	positive	0.914535	0.988688	1.10456e+07	no
78	poor	C5	control	5	LYSINE	positive	2.48153	0.989464	2.46663e+07	no
78	poor	C5	control	5	MALATE	negative	2.33375	0.965523	2.31483e+06	no
78	poor	C5	control	5	MALONATE	negative	4.97753	0.973044	2431.76	no
78	poor	C5	control	5	MANNOSE/ALLOSE/FRUCTOSE/MYOINOSITOL	positive	4.39415	0.960107	1.32147e+06	no
78	poor	C5	control	5	METHIONINE	positive	2.50964	0.997026	1.4305e+06	no
78	poor	C5	control	5	METHYLGUANIDINE	positive	4.50155	0.976561	5389.02	no
78	poor	C5	control	5	METHYLTHIOADENOSINE	positive	10.4978	0.923778	1.57566e+06	no
78	poor	C5	control	5	MYRISTOYLCARNITINE (TETRADECANOYLCARNITINE)	positive	4.29821	0.987743	8.08978e+06	no
78	poor	C5	control	5	N,N,N-TRIMETHYLLYSINE	positive	2.96125	0.997907	3.16354e+06	no
78	poor	C5	control	5	N-ACETYLALANINE	negative	6.90539	0.994657	5306.97	no
78	poor	C5	control	5	N-ACETYLASPARTATE	negative	4.52161	0.941825	89699.8	no
78	poor	C5	control	5	N-ACETYLGLUTAMATE	negative	4.70827	0.992684	12371.4	no
78	poor	C5	control	5	N-ACETYLLEUCINE	positive	8.46368	0.751032	33820.2	no
78	poor	C5	control	5	N-ACETYLMANNOSAMINE	positive	4.33809	0.987841	121938	no
78	poor	C5	control	5	N-ACETYLNEURAMINATE	positive	5.34464	0.994029	121524	no
78	poor	C5	control	5	N-ACETYLPUTRESCINE	positive	2.7213	0.896087	57584.5	no
78	poor	C5	control	5	N-ACETYLSERINE	positive	6.31543	0.949701	10345.4	no
78	poor	C5	control	5	NAD	positive	3.86624	0.997914	100602	no
78	poor	C5	control	5	NADP	negative	9.53442	0.956238	4513.91	no
78	poor	C5	control	5	N-ALPHA-ACETYLLYSINE	positive	2.75454	0.998835	509932	no
78	poor	C5	control	5	N-FORMYLMETHIONINE	negative	6.5645	0.986411	701.305	no
78	poor	C5	control	5	NICOTINAMIDE	positive	10.168	0.715895	401767	no
78	poor	C5	control	5	NICOTINATE	negative	3.73541	0.993781	29156.4	no
78	poor	C5	control	5	NICOTINICACIDADENINEDINUCLEOTIDEPHOSPHATE	negative	11.7426	0.971464	838.03	no
78	poor	C5	control	5	N-METHYLASPARTATE	positive	1.6169	0.916035	122276	no
78	poor	C5	control	5	O-ACETYLSERINE	positive	11.441	0.948849	2258.48	no
78	poor	C5	control	5	OCTANOYLCARNITINE	positive	5.28685	0.910404	954.497	no
78	poor	C5	control	5	OPHTHALMATE	positive	5.17368	0.997821	8653.83	no
78	poor	C5	control	5	OROTATE	negative	8.18571	0.967888	21407	no
78	poor	C5	control	5	OXALATE	negative	2.3662	0.981717	1.77918e+06	no
78	poor	C5	control	5	OXOPROLINE	positive	2.65722	0.98427	2.70081e+06	no
78	poor	C5	control	5	PALMITOYLCARNITINE	positive	2.62826	0.989051	6.71977e+06	no
78	poor	C5	control	5	PANTOTHENATE	positive	3.85879	0.951562	574846	no
78	poor	C5	control	5	PHENYLALANINE	positive	6.4202	0.998919	8.39451e+06	no
78	poor	C5	control	5	PHOSPHOENOLPYRUVATE	negative	6.65946	0.975147	14828.8	no
78	poor	C5	control	5	P-HYDROXYPHENYLACETATE	negative	2.92952	0.990558	9607.28	no
78	poor	C5	control	5	PIPECOLATE	negative	1.72606	0.993258	752118	no
78	poor	C5	control	5	PROLINE	positive	1.34364	0.82546	4.53246e+07	no
78	poor	C5	control	5	PROPIOYLCARNITINE	positive	4.09838	0.976027	549492	no
78	poor	C5	control	5	PUTRESCINE	positive	3.81646	0.98541	318997	no
78	poor	C5	control	5	PYRIDOXAL	negative	5.51817	0.938008	1961.07	no
78	poor	C5	control	5	PYRIDOXAMINE	positive	1.43273	0.797517	50970.8	no
78	poor	C5	control	5	RIBOFLAVIN	positive	6.3337	0.959595	438512	no
78	poor	C5	control	5	RIBOSE5-PHOSPHATE	negative	9.96598	0.986518	8586.34	no
78	poor	C5	control	5	RIBULOSE 1,5-BISPHOSPHATE	negative	6.19856	0.840664	51.3864	no
78	poor	C5	control	5	S-ADENOSYLHOMOCYSTEINE	positive	2.43868	0.991869	210736	no
78	poor	C5	control	5	S-ADENOSYLMETHIONINE	positive	5.01885	0.94819	8673.47	no
78	poor	C5	control	5	SALSOLINOL	positive	8.48168	0.889627	83680.2	no
78	poor	C5	control	5	SERINE	positive	1.03382	0.995795	462825	no
78	poor	C5	control	5	SORBITOL/MANNITOL	positive	4.98076	0.993142	521663	no
78	poor	C5	control	5	STEAROYLCARNITINE	positive	3.61492	0.991219	1.11275e+06	no
78	poor	C5	control	5	SUCCINATE	negative	3.93701	0.983874	39063.9	no
78	poor	C5	control	5	TAURINE	positive	4.07344	0.991803	206268	no
78	poor	C5	control	5	THIAMINE	positive	3.94804	0.981098	431880	no
78	poor	C5	control	5	THREONINE	negative	1.86498	0.996876	38383.7	no
78	poor	C5	control	5	THYMIDINE-MONOPHOSPHATE	negative	11.8831	0.979128	966.969	no
78	poor	C5	control	5	TRIGONELLINE	positive	4.17437	0.986554	45660.5	no
78	poor	C5	control	5	TRYPTOPHAN	positive	4.21367	0.992869	1.12245e+06	no
78	poor	C5	control	5	TRYPTOPHANAMIDE	positive	12.7045	0.986611	3698.4	no
78	poor	C5	control	5	TYRAMINE	positive	4.43553	0.933258	35372.9	no
78	poor	C5	control	5	TYROSINE	positive	4.34638	0.980333	1.73267e+06	no
78	poor	C5	control	5	URACIL	negative	2.37038	0.996693	92706.8	no
78	poor	C5	control	5	URATE	negative	3.03047	0.97231	506586	no
78	poor	C5	control	5	UREIDOPROPIONATE	negative	12.0194	0.964839	817.298	no
78	poor	C5	control	5	URIDINE	negative	4.83463	0.991828	209884	no
78	poor	C5	control	5	URIDINEDIPHOSPHATEGLUCURONICACID	negative	6.59688	0.996011	1140.79	no
78	poor	C5	control	5	URIDINEDIPHOSPHATEHEXOSE	negative	6.56737	0.978801	9267.02	no
78	poor	C5	control	5	URIDINEDIPHOSPHATE-N-ACETYLHEXOSAMINE	negative	8.88675	0.990971	14693.1	no
78	poor	C5	control	5	URIDINEMONOPHOSPHATE	negative	13.4125	0.980079	2264.41	no
78	poor	C5	control	5	UROCANATE	negative	2.32879	0.993683	45958.8	no
78	poor	C5	control	5	VALINE	positive	3.07597	0.962912	7.04633e+06	no
78	poor	C5	control	5	XANTHINE	negative	2.28995	0.987008	125621	no
78	poor	C5	control	5	XANTHOSINE	positive	8.75672	0.933303	6075.58	no
78	poor	C5	control	5	XANTHURENATE	negative	5.90189	0.997517	126612	no
93	poor	S3	selected	6	1-AMINOCYCLOPROPANECARBOXYLATE	positive	2.64383	0.982563	648974	no
93	poor	S3	selected	6	1-METHYLADENOSINE	positive	6.51798	0.968773	310308	no
93	poor	S3	selected	6	2-AMINOISOBUTYRATE	positive	4.02217	0.998266	92546.8	no
93	poor	S3	selected	6	2-HYDROXYBUTYRATE	negative	6.80219	0.996918	1700.43	no
93	poor	S3	selected	6	2-HYDROXYGLUTARICACID	negative	3.39074	0.957142	2.27645e+06	no
93	poor	S3	selected	6	2-OXOBUTANOATE	positive	6.38899	0.966734	6486	no
93	poor	S3	selected	6	2-PHOSPHOGLYCERATE/3-PHOSPHOGLYCERATE	negative	11.8719	0.979767	17033	no
93	poor	S3	selected	6	3-HYDROXYGLUTARICACID	negative	3.59847	0.951177	223516	no
93	poor	S3	selected	6	4-ACETAMIDOBUTANOATE	positive	13.4253	0.701828	16034.7	no
93	poor	S3	selected	6	4-GUANIDINOBUTANOATE	positive	4.83931	0.968569	774271	no
93	poor	S3	selected	6	4-HYDROXYBENZOATE	negative	2.96028	0.995392	38999	no
93	poor	S3	selected	6	4-HYDROXY-PROLINE	positive	3.20666	0.987521	213612	no
93	poor	S3	selected	6	5-AMINOLEVULINATE	positive	3.1579	0.935266	15345.4	no
93	poor	S3	selected	6	5'-DEOXYADENOSINE	positive	4.70962	0.942845	20664.8	no
93	poor	S3	selected	6	ACETYLCARNITINE	positive	5.14977	0.937653	2.0545e+07	no
93	poor	S3	selected	6	ACETYLCHOLINE	positive	4.6645	0.882923	6996.51	no
93	poor	S3	selected	6	ADENOSINE	negative	4.0551	0.998163	5400.69	no
93	poor	S3	selected	6	ADENOSINE 3',5'-CYCLIC PHOSPHATE	positive	9.65798	0.990168	3735.2	no
93	poor	S3	selected	6	ADP	negative	3.86947	0.996773	33524.9	no
93	poor	S3	selected	6	AGMATINE	positive	3.10531	0.997734	7908.56	no
93	poor	S3	selected	6	AICAR	positive	8.39837	0.979612	7017.33	no
93	poor	S3	selected	6	ALANINE	positive	1.10536	0.96958	7.36233e+06	no
93	poor	S3	selected	6	ALLANTOIN	negative	10.843	0.99028	2186.69	no
93	poor	S3	selected	6	ALPHA-KETOGLUTARATE	negative	4.10742	0.915094	67190.8	no
93	poor	S3	selected	6	AMINOADIPATE	positive	1.24997	0.989674	116600	no
93	poor	S3	selected	6	AMP	negative	12.2929	0.818293	521778	no
93	poor	S3	selected	6	ANTHRANILATE	negative	5.77796	0.980381	906.948	no
93	poor	S3	selected	6	ARGININE	positive	3.7177	0.89973	3.65461e+07	no
93	poor	S3	selected	6	ASPARAGINE	positive	1.82875	0.961209	775523	no
93	poor	S3	selected	6	ASPARTATE	negative	4.34474	0.967865	42229.5	no
93	poor	S3	selected	6	ATP	negative	2.69585	0.991665	6125.26	no
93	poor	S3	selected	6	BETA-ALANINE/SARCOSINE	positive	1.65492	0.965387	2.33968e+06	no
93	poor	S3	selected	6	BETAINE	positive	4.15815	0.961172	1.59733e+07	no
93	poor	S3	selected	6	BIOTIN	positive	7.33958	0.944508	102698	no
93	poor	S3	selected	6	BUTYRYLCARNITINE	positive	1.74931	0.980373	184070	no
93	poor	S3	selected	6	CADAVERINE	positive	3.16215	0.983042	3967.22	no
93	poor	S3	selected	6	CARNITINE	positive	3.25757	0.961979	7.49076e+06	no
93	poor	S3	selected	6	CARNOSINE	positive	4.97235	0.973791	28691	no
93	poor	S3	selected	6	CDP-ETHANOLAMINE	positive	3.00068	0.997818	5500.58	no
93	poor	S3	selected	6	CHOLINE	positive	1.27513	0.933878	5.06776e+07	no
93	poor	S3	selected	6	CITICOLINE	negative	6.19814	0.891831	1044.08	no
93	poor	S3	selected	6	CITRATE	negative	6.36245	0.972038	1.67885e+06	no
93	poor	S3	selected	6	CITRULLINE	positive	0.849726	0.9866	85805.8	no
93	poor	S3	selected	6	CREATINE	positive	5.08306	0.984572	36786.6	no
93	poor	S3	selected	6	CYSTATHIONINE	negative	3.38632	0.930039	6452.11	no
93	poor	S3	selected	6	CYSTINE	positive	2.93485	0.981524	41237.3	no
93	poor	S3	selected	6	CYTIDINE	negative	12.8067	0.952883	555.951	no
93	poor	S3	selected	6	CYTIDINE 2',3'-CYCLIC PHOSPHATE	positive	3.51089	0.972865	12668.1	no
93	poor	S3	selected	6	DECANOYLCARNITINE	positive	5.87293	0.992885	154633	no
93	poor	S3	selected	6	DEOXYADENOSINE	positive	14.1942	0.863567	8710.85	no
93	poor	S3	selected	6	DEOXYCARNITINE	positive	4.083	0.993427	3.07339e+06	no
93	poor	S3	selected	6	DEOXYGUANOSINE	positive	11.6859	0.992441	30745.3	no
93	poor	S3	selected	6	DEOXYGUANOSINE-MONOPHOSPHATE	negative	8.83365	0.987558	34004.6	no
93	poor	S3	selected	6	DIHYDROOROTATE	negative	3.67797	0.998664	3835.67	no
93	poor	S3	selected	6	DIHYDROURACIL	positive	27.8845	0.718522	5356.49	no
93	poor	S3	selected	6	DIMETHYLARGININE (SDMA/ADMA)	positive	5.75593	0.994784	2.98103e+06	no
93	poor	S3	selected	6	DIMETHYLGLYCINE	positive	3.24582	0.970875	137552	no
93	poor	S3	selected	6	ETHANOLAMINE	positive	2.27239	0.974386	672708	no
93	poor	S3	selected	6	FAD	positive	2.0223	0.99978	11083.1	no
93	poor	S3	selected	6	FRUCTOSE6-PHOSPHATE	negative	11.2539	0.987296	14341.9	no
93	poor	S3	selected	6	GAMMA-AMINOBUTYRATE	positive	2.18979	0.922863	396744	no
93	poor	S3	selected	6	GLUCONATE	negative	5.61462	0.998403	87301.7	no
93	poor	S3	selected	6	GLUCOSAMINE	positive	5.92722	0.996783	5485.64	no
93	poor	S3	selected	6	GLUCOSE6-PHOSPHATE	negative	3.26338	0.991339	39785.6	no
93	poor	S3	selected	6	GLUCURONATE	negative	12.6848	0.893955	572.968	no
93	poor	S3	selected	6	GLUTAMATE	positive	2.0412	0.979122	2.4866e+06	no
93	poor	S3	selected	6	GLUTAMINE	positive	1.26545	0.892647	2.04766e+07	no
93	poor	S3	selected	6	GLUTARATE	negative	8.47739	0.983211	563.387	no
93	poor	S3	selected	6	GLUTARYLCARNITINE	positive	7.08351	0.994183	11261.9	no
93	poor	S3	selected	6	GLUTATHIONEOXIDIZED	negative	16.3503	0.882416	197.423	no
93	poor	S3	selected	6	GLUTATHIONEREDUCED	negative	8.75007	0.994205	35368.6	no
93	poor	S3	selected	6	GLYCERATE	negative	6.17956	0.991753	3718.66	no
93	poor	S3	selected	6	GLYCEROL	negative	9.1584	0.969708	674.777	no
93	poor	S3	selected	6	GLYCEROL3-PHOSPHATE	negative	2.6791	0.995775	208681	no
93	poor	S3	selected	6	GLYCINE	positive	2.25939	0.992261	122720	no
93	poor	S3	selected	6	GLYCOCHENODEOXYCHOLATE	positive	3.45039	0.969661	13962.1	no
93	poor	S3	selected	6	GUANINE	positive	3.50724	0.994639	106269	no
93	poor	S3	selected	6	GUANOSINE	negative	5.39025	0.998134	24183	no
93	poor	S3	selected	6	GUANOSINEDIPHOSPHATEMANNOSE	positive	4.95456	0.998859	2278.22	no
93	poor	S3	selected	6	GUANOSINEMONOPHOSPHATE	negative	7.61826	0.97537	12341.5	no
93	poor	S3	selected	6	HEXANOYLCARNITINE	positive	4.63593	0.949913	3639.91	no
93	poor	S3	selected	6	HEXOSEINCLUDINGALPHA-GLUCOSE	negative	9.08622	0.987942	16543.5	no
93	poor	S3	selected	6	HISTAMINE	positive	7.61811	0.989616	134348	no
93	poor	S3	selected	6	HISTIDINE	positive	2.85038	0.92865	1.239e+08	no
93	poor	S3	selected	6	HISTIDINOL	positive	6.2176	0.994092	13139.6	no
93	poor	S3	selected	6	HOMOGENTISATE	negative	3.52981	0.996812	6979.37	no
93	poor	S3	selected	6	HYDROXYKYNURENINE	negative	2.17442	0.995895	81144.4	no
93	poor	S3	selected	6	HYDROXYPHENYLLACTATE	negative	12.2239	0.98861	1629.72	no
93	poor	S3	selected	6	HYPOTAURINE	positive	7.93475	0.948047	4283.75	no
93	poor	S3	selected	6	HYPOXANTHINE	negative	3.56388	0.99601	27871.4	no
93	poor	S3	selected	6	INOSINE	positive	4.70505	0.787309	9.66126e+06	no
93	poor	S3	selected	6	INOSINEMONOPHOSPHATE	negative	13.0245	0.969306	30415.6	no
93	poor	S3	selected	6	ISOCITRATE	negative	12.5076	0.98073	1058.86	no
93	poor	S3	selected	6	ISOLEUCINE	positive	1.44024	0.996218	9.22252e+06	no
93	poor	S3	selected	6	ISOVALERYLCARNITINE	positive	1.97816	0.994117	14953.3	no
93	poor	S3	selected	6	KYNURENATE	positive	4.63106	0.969743	1.25661e+06	no
93	poor	S3	selected	6	KYNURENINE	positive	4.83891	0.97675	128910	no
93	poor	S3	selected	6	LACTATE	negative	2.38898	0.981062	29042.4	no
93	poor	S3	selected	6	LAUROYLCARNITINE	positive	4.80777	0.992278	80115	no
93	poor	S3	selected	6	LEUCINE	positive	0.914535	0.988688	9.20701e+06	no
93	poor	S3	selected	6	LYSINE	positive	2.48153	0.989464	2.38102e+07	no
93	poor	S3	selected	6	MALATE	negative	2.33375	0.965523	2.32125e+06	no
93	poor	S3	selected	6	MALONATE	negative	4.97753	0.973044	2413.88	no
93	poor	S3	selected	6	MANNOSE/ALLOSE/FRUCTOSE/MYOINOSITOL	positive	4.39415	0.960107	1.36964e+06	no
93	poor	S3	selected	6	METHIONINE	positive	2.50964	0.997026	1.40403e+06	no
93	poor	S3	selected	6	METHYLGUANIDINE	positive	4.50155	0.976561	4660.76	no
93	poor	S3	selected	6	METHYLTHIOADENOSINE	positive	10.4978	0.923778	1.54666e+06	no
93	poor	S3	selected	6	MYRISTOYLCARNITINE (TETRADECANOYLCARNITINE)	positive	4.29821	0.987743	7.85069e+06	no
93	poor	S3	selected	6	N,N,N-TRIMETHYLLYSINE	positive	2.96125	0.997907	4.13046e+06	no
93	poor	S3	selected	6	N-ACETYLALANINE	negative	6.90539	0.994657	3454.32	no
93	poor	S3	selected	6	N-ACETYLASPARTATE	negative	4.52161	0.941825	88345.9	no
93	poor	S3	selected	6	N-ACETYLGLUTAMATE	negative	4.70827	0.992684	11951.6	no
93	poor	S3	selected	6	N-ACETYLLEUCINE	positive	8.46368	0.751032	30769.1	no
93	poor	S3	selected	6	N-ACETYLMANNOSAMINE	positive	4.33809	0.987841	90072.7	no
93	poor	S3	selected	6	N-ACETYLNEURAMINATE	positive	5.34464	0.994029	60426.6	no
93	poor	S3	selected	6	N-ACETYLPUTRESCINE	positive	2.7213	0.896087	68237.1	no
93	poor	S3	selected	6	N-ACETYLSERINE	positive	6.31543	0.949701	9894.02	no
93	poor	S3	selected	6	NAD	positive	3.86624	0.997914	66827.2	no
93	poor	S3	selected	6	NADP	negative	9.53442	0.956238	2750.34	no
93	poor	S3	selected	6	N-ALPHA-ACETYLLYSINE	positive	2.75454	0.998835	501956	no
93	poor	S3	selected	6	N-FORMYLMETHIONINE	negative	6.5645	0.986411	369.191	no
93	poor	S3	selected	6	NICOTINAMIDE	positive	10.168	0.715895	358482	no
93	poor	S3	selected	6	NICOTINATE	negative	3.73541	0.993781	23456.7	no
93	poor	S3	selected	6	NICOTINICACIDADENINEDINUCLEOTIDEPHOSPHATE	negative	11.7426	0.971464	525.986	no
93	poor	S3	selected	6	N-METHYLASPARTATE	positive	1.6169	0.916035	102269	no
93	poor	S3	selected	6	O-ACETYLSERINE	positive	11.441	0.948849	2815.11	no
93	poor	S3	selected	6	OCTANOYLCARNITINE	positive	5.28685	0.910404	944.986	no
93	poor	S3	selected	6	OPHTHALMATE	positive	5.17368	0.997821	9952.26	no
93	poor	S3	selected	6	OROTATE	negative	8.18571	0.967888	11728.3	no
93	poor	S3	selected	6	OXALATE	negative	2.3662	0.981717	1.66915e+06	no
93	poor	S3	selected	6	OXOPROLINE	positive	2.65722	0.98427	2.19389e+06	no
93	poor	S3	selected	6	PALMITOYLCARNITINE	positive	2.62826	0.989051	5.59522e+06	no
93	poor	S3	selected	6	PANTOTHENATE	positive	3.85879	0.951562	697911	no
93	poor	S3	selected	6	PHENYLALANINE	positive	6.4202	0.998919	7.30737e+06	no
93	poor	S3	selected	6	PHOSPHOENOLPYRUVATE	negative	6.65946	0.975147	12740.5	no
93	poor	S3	selected	6	P-HYDROXYPHENYLACETATE	negative	2.92952	0.990558	8332.92	no
93	poor	S3	selected	6	PIPECOLATE	negative	1.72606	0.993258	558262	no
93	poor	S3	selected	6	PROLINE	positive	1.34364	0.82546	4.29955e+07	no
93	poor	S3	selected	6	PROPIOYLCARNITINE	positive	4.09838	0.976027	541296	no
93	poor	S3	selected	6	PUTRESCINE	positive	3.81646	0.98541	255377	no
93	poor	S3	selected	6	PYRIDOXAL	negative	5.51817	0.938008	1639.56	no
93	poor	S3	selected	6	PYRIDOXAMINE	positive	1.43273	0.797517	45778.3	no
93	poor	S3	selected	6	RIBOFLAVIN	positive	6.3337	0.959595	257690	no
93	poor	S3	selected	6	RIBOSE5-PHOSPHATE	negative	9.96598	0.986518	7754.51	no
93	poor	S3	selected	6	RIBULOSE 1,5-BISPHOSPHATE	negative	6.19856	0.840664	42.0298	no
93	poor	S3	selected	6	S-ADENOSYLHOMOCYSTEINE	positive	2.43868	0.991869	127370	no
93	poor	S3	selected	6	S-ADENOSYLMETHIONINE	positive	5.01885	0.94819	7661.19	no
93	poor	S3	selected	6	SALSOLINOL	positive	8.48168	0.889627	91102.8	no
93	poor	S3	selected	6	SERINE	positive	1.03382	0.995795	395177	no
93	poor	S3	selected	6	SORBITOL/MANNITOL	positive	4.98076	0.993142	659500	no
93	poor	S3	selected	6	STEAROYLCARNITINE	positive	3.61492	0.991219	1.03461e+06	no
93	poor	S3	selected	6	SUCCINATE	negative	3.93701	0.983874	42874.2	no
93	poor	S3	selected	6	TAURINE	positive	4.07344	0.991803	226107	no
93	poor	S3	selected	6	THIAMINE	positive	3.94804	0.981098	278867	no
93	poor	S3	selected	6	THREONINE	negative	1.86498	0.996876	24888.4	no
93	poor	S3	selected	6	THYMIDINE-MONOPHOSPHATE	negative	11.8831	0.979128	1058.12	no
93	poor	S3	selected	6	TRIGONELLINE	positive	4.17437	0.986554	34328.9	no
93	poor	S3	selected	6	TRYPTOPHAN	positive	4.21367	0.992869	1.06493e+06	no
93	poor	S3	selected	6	TRYPTOPHANAMIDE	positive	12.7045	0.986611	1915.65	no
93	poor	S3	selected	6	TYRAMINE	positive	4.43553	0.933258	21277.8	no
93	poor	S3	selected	6	TYROSINE	positive	4.34638	0.980333	1.55346e+06	no
93	poor	S3	selected	6	URACIL	negative	2.37038	0.996693	95129.2	no
93	poor	S3	selected	6	URATE	negative	3.03047	0.97231	949172	no
93	poor	S3	selected	6	UREIDOPROPIONATE	negative	12.0194	0.964839	937.367	no
93	poor	S3	selected	6	URIDINE	negative	4.83463	0.991828	185023	no
93	poor	S3	selected	6	URIDINEDIPHOSPHATEGLUCURONICACID	negative	6.59688	0.996011	1295.21	no
93	poor	S3	selected	6	URIDINEDIPHOSPHATEHEXOSE	negative	6.56737	0.978801	8394.61	no
93	poor	S3	selected	6	URIDINEDIPHOSPHATE-N-ACETYLHEXOSAMINE	negative	8.88675	0.990971	14637.4	no
93	poor	S3	selected	6	URIDINEMONOPHOSPHATE	negative	13.4125	0.980079	2312.64	no
93	poor	S3	selected	6	UROCANATE	negative	2.32879	0.993683	37927.9	no
93	poor	S3	selected	6	VALINE	positive	3.07597	0.962912	4.43856e+06	no
93	poor	S3	selected	6	XANTHINE	negative	2.28995	0.987008	106529	no
93	poor	S3	selected	6	XANTHOSINE	positive	8.75672	0.933303	5214	no
93	poor	S3	selected	6	XANTHURENATE	negative	5.90189	0.997517	54107.6	no
94	poor	S6	selected	6	1-AMINOCYCLOPROPANECARBOXYLATE	positive	2.64383	0.982563	620863	no
94	poor	S6	selected	6	1-METHYLADENOSINE	positive	6.51798	0.968773	240244	no
94	poor	S6	selected	6	2-AMINOISOBUTYRATE	positive	4.02217	0.998266	68903.3	no
94	poor	S6	selected	6	2-HYDROXYBUTYRATE	negative	6.80219	0.996918	929.347	no
94	poor	S6	selected	6	2-HYDROXYGLUTARICACID	negative	3.39074	0.957142	1.97835e+06	no
94	poor	S6	selected	6	2-OXOBUTANOATE	positive	6.38899	0.966734	5872.64	no
94	poor	S6	selected	6	2-PHOSPHOGLYCERATE/3-PHOSPHOGLYCERATE	negative	11.8719	0.979767	15971.5	no
94	poor	S6	selected	6	3-HYDROXYGLUTARICACID	negative	3.59847	0.951177	173124	no
94	poor	S6	selected	6	4-ACETAMIDOBUTANOATE	positive	13.4253	0.701828	15105.3	no
94	poor	S6	selected	6	4-GUANIDINOBUTANOATE	positive	4.83931	0.968569	653082	no
94	poor	S6	selected	6	4-HYDROXYBENZOATE	negative	2.96028	0.995392	28079.6	no
94	poor	S6	selected	6	4-HYDROXY-PROLINE	positive	3.20666	0.987521	143204	no
94	poor	S6	selected	6	5-AMINOLEVULINATE	positive	3.1579	0.935266	23641.1	no
94	poor	S6	selected	6	5'-DEOXYADENOSINE	positive	4.70962	0.942845	14796.5	no
94	poor	S6	selected	6	ACETYLCARNITINE	positive	5.14977	0.937653	1.16706e+07	no
94	poor	S6	selected	6	ACETYLCHOLINE	positive	4.6645	0.882923	5366.58	no
94	poor	S6	selected	6	ADENOSINE	negative	4.0551	0.998163	3282.72	no
94	poor	S6	selected	6	ADENOSINE 3',5'-CYCLIC PHOSPHATE	positive	9.65798	0.990168	2782.97	no
94	poor	S6	selected	6	ADP	negative	3.86947	0.996773	31409.7	no
94	poor	S6	selected	6	AGMATINE	positive	3.10531	0.997734	10444.8	no
94	poor	S6	selected	6	AICAR	positive	8.39837	0.979612	3637.53	no
94	poor	S6	selected	6	ALANINE	positive	1.10536	0.96958	7.08595e+06	no
94	poor	S6	selected	6	ALLANTOIN	negative	10.843	0.99028	193.583	no
94	poor	S6	selected	6	ALPHA-KETOGLUTARATE	negative	4.10742	0.915094	51178.2	no
94	poor	S6	selected	6	AMINOADIPATE	positive	1.24997	0.989674	144382	no
94	poor	S6	selected	6	AMP	negative	12.2929	0.818293	469829	no
94	poor	S6	selected	6	ANTHRANILATE	negative	5.77796	0.980381	560.862	no
94	poor	S6	selected	6	ARGININE	positive	3.7177	0.89973	3.41161e+07	no
94	poor	S6	selected	6	ASPARAGINE	positive	1.82875	0.961209	697917	no
94	poor	S6	selected	6	ASPARTATE	negative	4.34474	0.967865	47482	no
94	poor	S6	selected	6	ATP	negative	2.69585	0.991665	8631.72	no
94	poor	S6	selected	6	BETA-ALANINE/SARCOSINE	positive	1.65492	0.965387	2.03464e+06	no
94	poor	S6	selected	6	BETAINE	positive	4.15815	0.961172	2.68694e+07	no
94	poor	S6	selected	6	BIOTIN	positive	7.33958	0.944508	91489.4	no
94	poor	S6	selected	6	BUTYRYLCARNITINE	positive	1.74931	0.980373	145044	no
94	poor	S6	selected	6	CADAVERINE	positive	3.16215	0.983042	1679.6	no
94	poor	S6	selected	6	CARNITINE	positive	3.25757	0.961979	6.18974e+06	no
94	poor	S6	selected	6	CARNOSINE	positive	4.97235	0.973791	24557.3	no
94	poor	S6	selected	6	CDP-ETHANOLAMINE	positive	3.00068	0.997818	4648.28	no
94	poor	S6	selected	6	CHOLINE	positive	1.27513	0.933878	3.84211e+07	no
94	poor	S6	selected	6	CITICOLINE	negative	6.19814	0.891831	1175.18	no
94	poor	S6	selected	6	CITRATE	negative	6.36245	0.972038	1.11822e+06	no
94	poor	S6	selected	6	CITRULLINE	positive	0.849726	0.9866	62049.9	no
94	poor	S6	selected	6	CREATINE	positive	5.08306	0.984572	104498	no
94	poor	S6	selected	6	CYSTATHIONINE	negative	3.38632	0.930039	7600.19	no
94	poor	S6	selected	6	CYSTINE	positive	2.93485	0.981524	30341.2	no
94	poor	S6	selected	6	CYTIDINE	negative	12.8067	0.952883	537.155	no
94	poor	S6	selected	6	CYTIDINE 2',3'-CYCLIC PHOSPHATE	positive	3.51089	0.972865	11844.5	no
94	poor	S6	selected	6	DECANOYLCARNITINE	positive	5.87293	0.992885	93649.8	no
94	poor	S6	selected	6	DEOXYADENOSINE	positive	14.1942	0.863567	6365.8	no
94	poor	S6	selected	6	DEOXYCARNITINE	positive	4.083	0.993427	2.657e+06	no
94	poor	S6	selected	6	DEOXYGUANOSINE	positive	11.6859	0.992441	61286.8	no
94	poor	S6	selected	6	DEOXYGUANOSINE-MONOPHOSPHATE	negative	8.83365	0.987558	36366.8	no
94	poor	S6	selected	6	DIHYDROOROTATE	negative	3.67797	0.998664	3805.71	no
94	poor	S6	selected	6	DIHYDROURACIL	positive	27.8845	0.718522	6144.69	no
94	poor	S6	selected	6	DIMETHYLARGININE (SDMA/ADMA)	positive	5.75593	0.994784	1.28916e+06	no
94	poor	S6	selected	6	DIMETHYLGLYCINE	positive	3.24582	0.970875	196719	no
94	poor	S6	selected	6	ETHANOLAMINE	positive	2.27239	0.974386	491512	no
94	poor	S6	selected	6	FAD	positive	2.0223	0.99978	9672.86	no
94	poor	S6	selected	6	FRUCTOSE6-PHOSPHATE	negative	11.2539	0.987296	13989.2	no
94	poor	S6	selected	6	GAMMA-AMINOBUTYRATE	positive	2.18979	0.922863	451035	no
94	poor	S6	selected	6	GLUCONATE	negative	5.61462	0.998403	63117.9	no
94	poor	S6	selected	6	GLUCOSAMINE	positive	5.92722	0.996783	8210.96	no
94	poor	S6	selected	6	GLUCOSE6-PHOSPHATE	negative	3.26338	0.991339	39810.1	no
94	poor	S6	selected	6	GLUCURONATE	negative	12.6848	0.893955	633.817	no
94	poor	S6	selected	6	GLUTAMATE	positive	2.0412	0.979122	2.45905e+06	no
94	poor	S6	selected	6	GLUTAMINE	positive	1.26545	0.892647	1.74085e+07	no
94	poor	S6	selected	6	GLUTARATE	negative	8.47739	0.983211	659.697	no
94	poor	S6	selected	6	GLUTARYLCARNITINE	positive	7.08351	0.994183	10987.1	no
94	poor	S6	selected	6	GLUTATHIONEOXIDIZED	negative	16.3503	0.882416	552.935	no
94	poor	S6	selected	6	GLUTATHIONEREDUCED	negative	8.75007	0.994205	30311.1	no
94	poor	S6	selected	6	GLYCERATE	negative	6.17956	0.991753	2047.96	no
94	poor	S6	selected	6	GLYCEROL	negative	9.1584	0.969708	571.729	no
94	poor	S6	selected	6	GLYCEROL3-PHOSPHATE	negative	2.6791	0.995775	195730	no
94	poor	S6	selected	6	GLYCINE	positive	2.25939	0.992261	105176	no
94	poor	S6	selected	6	GLYCOCHENODEOXYCHOLATE	positive	3.45039	0.969661	5272.55	yes
94	poor	S6	selected	6	GUANINE	positive	3.50724	0.994639	166622	no
94	poor	S6	selected	6	GUANOSINE	negative	5.39025	0.998134	23104.5	no
94	poor	S6	selected	6	GUANOSINEDIPHOSPHATEMANNOSE	positive	4.95456	0.998859	2531.2	no
94	poor	S6	selected	6	GUANOSINEMONOPHOSPHATE	negative	7.61826	0.97537	12297.3	no
94	poor	S6	selected	6	HEXANOYLCARNITINE	positive	4.63593	0.949913	1177.62	no
94	poor	S6	selected	6	HEXOSEINCLUDINGALPHA-GLUCOSE	negative	9.08622	0.987942	12931.5	no
94	poor	S6	selected	6	HISTAMINE	positive	7.61811	0.989616	97320.4	no
94	poor	S6	selected	6	HISTIDINE	positive	2.85038	0.92865	1.14103e+08	no
94	poor	S6	selected	6	HISTIDINOL	positive	6.2176	0.994092	11604.3	no
94	poor	S6	selected	6	HOMOGENTISATE	negative	3.52981	0.996812	3844.43	no
94	poor	S6	selected	6	HYDROXYKYNURENINE	negative	2.17442	0.995895	91602.7	no
94	poor	S6	selected	6	HYDROXYPHENYLLACTATE	negative	12.2239	0.98861	1023.36	no
94	poor	S6	selected	6	HYPOTAURINE	positive	7.93475	0.948047	1196.78	no
94	poor	S6	selected	6	HYPOXANTHINE	negative	3.56388	0.99601	19924.1	no
94	poor	S6	selected	6	INOSINE	positive	4.70505	0.787309	8.00281e+06	no
94	poor	S6	selected	6	INOSINEMONOPHOSPHATE	negative	13.0245	0.969306	36113.7	no
94	poor	S6	selected	6	ISOCITRATE	negative	12.5076	0.98073	654.804	no
94	poor	S6	selected	6	ISOLEUCINE	positive	1.44024	0.996218	5.82833e+06	no
94	poor	S6	selected	6	ISOVALERYLCARNITINE	positive	1.97816	0.994117	7808.36	no
94	poor	S6	selected	6	KYNURENATE	positive	4.63106	0.969743	4.03796e+06	no
94	poor	S6	selected	6	KYNURENINE	positive	4.83891	0.97675	136393	no
94	poor	S6	selected	6	LACTATE	negative	2.38898	0.981062	23275.6	no
94	poor	S6	selected	6	LAUROYLCARNITINE	positive	4.80777	0.992278	35739	no
94	poor	S6	selected	6	LEUCINE	positive	0.914535	0.988688	6.53439e+06	no
94	poor	S6	selected	6	LYSINE	positive	2.48153	0.989464	2.14278e+07	no
94	poor	S6	selected	6	MALATE	negative	2.33375	0.965523	1.89693e+06	no
94	poor	S6	selected	6	MALONATE	negative	4.97753	0.973044	2078.2	no
94	poor	S6	selected	6	MANNOSE/ALLOSE/FRUCTOSE/MYOINOSITOL	positive	4.39415	0.960107	936628	no
94	poor	S6	selected	6	METHIONINE	positive	2.50964	0.997026	1.01432e+06	no
94	poor	S6	selected	6	METHYLGUANIDINE	positive	4.50155	0.976561	6721.2	no
94	poor	S6	selected	6	METHYLTHIOADENOSINE	positive	10.4978	0.923778	3.19825e+06	no
94	poor	S6	selected	6	MYRISTOYLCARNITINE (TETRADECANOYLCARNITINE)	positive	4.29821	0.987743	3.16041e+06	yes
94	poor	S6	selected	6	N,N,N-TRIMETHYLLYSINE	positive	2.96125	0.997907	3.03847e+06	no
94	poor	S6	selected	6	N-ACETYLALANINE	negative	6.90539	0.994657	2040.21	no
94	poor	S6	selected	6	N-ACETYLASPARTATE	negative	4.52161	0.941825	94667.4	no
94	poor	S6	selected	6	N-ACETYLGLUTAMATE	negative	4.70827	0.992684	10924.9	no
94	poor	S6	selected	6	N-ACETYLLEUCINE	positive	8.46368	0.751032	43349.2	no
94	poor	S6	selected	6	N-ACETYLMANNOSAMINE	positive	4.33809	0.987841	47931.1	no
94	poor	S6	selected	6	N-ACETYLNEURAMINATE	positive	5.34464	0.994029	62456.9	no
94	poor	S6	selected	6	N-ACETYLPUTRESCINE	positive	2.7213	0.896087	30465.5	no
94	poor	S6	selected	6	N-ACETYLSERINE	positive	6.31543	0.949701	7207.08	no
94	poor	S6	selected	6	NAD	positive	3.86624	0.997914	59585.9	no
94	poor	S6	selected	6	NADP	negative	9.53442	0.956238	3019.77	no
94	poor	S6	selected	6	N-ALPHA-ACETYLLYSINE	positive	2.75454	0.998835	233495	yes
94	poor	S6	selected	6	N-FORMYLMETHIONINE	negative	6.5645	0.986411	260.58	no
94	poor	S6	selected	6	NICOTINAMIDE	positive	10.168	0.715895	348841	no
94	poor	S6	selected	6	NICOTINATE	negative	3.73541	0.993781	19417.9	no
94	poor	S6	selected	6	NICOTINICACIDADENINEDINUCLEOTIDEPHOSPHATE	negative	11.7426	0.971464	764.574	no
94	poor	S6	selected	6	N-METHYLASPARTATE	positive	1.6169	0.916035	92919.9	no
94	poor	S6	selected	6	O-ACETYLSERINE	positive	11.441	0.948849	2684.6	no
94	poor	S6	selected	6	OCTANOYLCARNITINE	positive	5.28685	0.910404	431.526	no
94	poor	S6	selected	6	OPHTHALMATE	positive	5.17368	0.997821	4463.91	no
94	poor	S6	selected	6	OROTATE	negative	8.18571	0.967888	8950.52	no
94	poor	S6	selected	6	OXALATE	negative	2.3662	0.981717	1.3572e+06	no
94	poor	S6	selected	6	OXOPROLINE	positive	2.65722	0.98427	1.65321e+06	no
94	poor	S6	selected	6	PALMITOYLCARNITINE	positive	2.62826	0.989051	2.54505e+06	yes
94	poor	S6	selected	6	PANTOTHENATE	positive	3.85879	0.951562	607999	no
94	poor	S6	selected	6	PHENYLALANINE	positive	6.4202	0.998919	3.37754e+06	no
94	poor	S6	selected	6	PHOSPHOENOLPYRUVATE	negative	6.65946	0.975147	18663.9	no
94	poor	S6	selected	6	P-HYDROXYPHENYLACETATE	negative	2.92952	0.990558	6473.65	no
94	poor	S6	selected	6	PIPECOLATE	negative	1.72606	0.993258	387723	no
94	poor	S6	selected	6	PROLINE	positive	1.34364	0.82546	3.92122e+07	no
94	poor	S6	selected	6	PROPIOYLCARNITINE	positive	4.09838	0.976027	730154	no
94	poor	S6	selected	6	PUTRESCINE	positive	3.81646	0.98541	125827	no
94	poor	S6	selected	6	PYRIDOXAL	negative	5.51817	0.938008	1133.87	no
94	poor	S6	selected	6	PYRIDOXAMINE	positive	1.43273	0.797517	43587.3	no
94	poor	S6	selected	6	RIBOFLAVIN	positive	6.3337	0.959595	474882	no
94	poor	S6	selected	6	RIBOSE5-PHOSPHATE	negative	9.96598	0.986518	7593.09	no
94	poor	S6	selected	6	RIBULOSE 1,5-BISPHOSPHATE	negative	6.19856	0.840664	35.9106	no
94	poor	S6	selected	6	S-ADENOSYLHOMOCYSTEINE	positive	2.43868	0.991869	170270	no
94	poor	S6	selected	6	S-ADENOSYLMETHIONINE	positive	5.01885	0.94819	8678.59	no
94	poor	S6	selected	6	SALSOLINOL	positive	8.48168	0.889627	54501.3	no
94	poor	S6	selected	6	SERINE	positive	1.03382	0.995795	371337	no
94	poor	S6	selected	6	SORBITOL/MANNITOL	positive	4.98076	0.993142	367512	no
94	poor	S6	selected	6	STEAROYLCARNITINE	positive	3.61492	0.991219	427793	yes
94	poor	S6	selected	6	SUCCINATE	negative	3.93701	0.983874	38551	no
94	poor	S6	selected	6	TAURINE	positive	4.07344	0.991803	151310	no
94	poor	S6	selected	6	THIAMINE	positive	3.94804	0.981098	214201	no
94	poor	S6	selected	6	THREONINE	negative	1.86498	0.996876	22491	no
94	poor	S6	selected	6	THYMIDINE-MONOPHOSPHATE	negative	11.8831	0.979128	788.325	no
94	poor	S6	selected	6	TRIGONELLINE	positive	4.17437	0.986554	29835.1	no
94	poor	S6	selected	6	TRYPTOPHAN	positive	4.21367	0.992869	670195	no
94	poor	S6	selected	6	TRYPTOPHANAMIDE	positive	12.7045	0.986611	1363.23	no
94	poor	S6	selected	6	TYRAMINE	positive	4.43553	0.933258	18542.5	no
94	poor	S6	selected	6	TYROSINE	positive	4.34638	0.980333	1.15641e+06	no
94	poor	S6	selected	6	URACIL	negative	2.37038	0.996693	64895.3	no
94	poor	S6	selected	6	URATE	negative	3.03047	0.97231	579922	no
94	poor	S6	selected	6	UREIDOPROPIONATE	negative	12.0194	0.964839	780.488	no
94	poor	S6	selected	6	URIDINE	negative	4.83463	0.991828	138880	no
94	poor	S6	selected	6	URIDINEDIPHOSPHATEGLUCURONICACID	negative	6.59688	0.996011	1440.06	no
94	poor	S6	selected	6	URIDINEDIPHOSPHATEHEXOSE	negative	6.56737	0.978801	5662.36	no
94	poor	S6	selected	6	URIDINEDIPHOSPHATE-N-ACETYLHEXOSAMINE	negative	8.88675	0.990971	12046.1	no
94	poor	S6	selected	6	URIDINEMONOPHOSPHATE	negative	13.4125	0.980079	1738.55	no
94	poor	S6	selected	6	UROCANATE	negative	2.32879	0.993683	27207	no
94	poor	S6	selected	6	VALINE	positive	3.07597	0.962912	3.47992e+06	no
94	poor	S6	selected	6	XANTHINE	negative	2.28995	0.987008	97141.3	no
94	poor	S6	selected	6	XANTHOSINE	positive	8.75672	0.933303	5785.08	no
94	poor	S6	selected	6	XANTHURENATE	negative	5.90189	0.997517	71945.4	no
95	poor	C2	control	6	1-AMINOCYCLOPROPANECARBOXYLATE	positive	2.64383	0.982563	1.2392e+06	no
95	poor	C2	control	6	1-METHYLADENOSINE	positive	6.51798	0.968773	254333	no
95	poor	C2	control	6	2-AMINOISOBUTYRATE	positive	4.02217	0.998266	129985	no
95	poor	C2	control	6	2-HYDROXYBUTYRATE	negative	6.80219	0.996918	1986.87	no
95	poor	C2	control	6	2-HYDROXYGLUTARICACID	negative	3.39074	0.957142	2.36209e+06	no
95	poor	C2	control	6	2-OXOBUTANOATE	positive	6.38899	0.966734	17081.1	no
95	poor	C2	control	6	2-PHOSPHOGLYCERATE/3-PHOSPHOGLYCERATE	negative	11.8719	0.979767	16101.7	no
95	poor	C2	control	6	3-HYDROXYGLUTARICACID	negative	3.59847	0.951177	230411	no
95	poor	C2	control	6	4-ACETAMIDOBUTANOATE	positive	13.4253	0.701828	12207.2	no
95	poor	C2	control	6	4-GUANIDINOBUTANOATE	positive	4.83931	0.968569	662456	no
95	poor	C2	control	6	4-HYDROXYBENZOATE	negative	2.96028	0.995392	56857.5	no
95	poor	C2	control	6	4-HYDROXY-PROLINE	positive	3.20666	0.987521	406598	no
95	poor	C2	control	6	5-AMINOLEVULINATE	positive	3.1579	0.935266	15559.1	no
95	poor	C2	control	6	5'-DEOXYADENOSINE	positive	4.70962	0.942845	16109.7	no
95	poor	C2	control	6	ACETYLCARNITINE	positive	5.14977	0.937653	2.40712e+07	no
95	poor	C2	control	6	ACETYLCHOLINE	positive	4.6645	0.882923	9065.52	no
95	poor	C2	control	6	ADENOSINE	negative	4.0551	0.998163	6576.1	no
95	poor	C2	control	6	ADENOSINE 3',5'-CYCLIC PHOSPHATE	positive	9.65798	0.990168	3833.53	no
95	poor	C2	control	6	ADP	negative	3.86947	0.996773	34773.9	no
95	poor	C2	control	6	AGMATINE	positive	3.10531	0.997734	10115.5	no
95	poor	C2	control	6	AICAR	positive	8.39837	0.979612	4378.42	no
95	poor	C2	control	6	ALANINE	positive	1.10536	0.96958	1.11034e+07	no
95	poor	C2	control	6	ALLANTOIN	negative	10.843	0.99028	1243.59	no
95	poor	C2	control	6	ALPHA-KETOGLUTARATE	negative	4.10742	0.915094	61493.8	no
95	poor	C2	control	6	AMINOADIPATE	positive	1.24997	0.989674	97057.1	no
95	poor	C2	control	6	AMP	negative	12.2929	0.818293	682388	no
95	poor	C2	control	6	ANTHRANILATE	negative	5.77796	0.980381	690.548	no
95	poor	C2	control	6	ARGININE	positive	3.7177	0.89973	4.08601e+07	no
95	poor	C2	control	6	ASPARAGINE	positive	1.82875	0.961209	888404	no
95	poor	C2	control	6	ASPARTATE	negative	4.34474	0.967865	46212.8	no
95	poor	C2	control	6	ATP	negative	2.69585	0.991665	12668.2	no
95	poor	C2	control	6	BETA-ALANINE/SARCOSINE	positive	1.65492	0.965387	2.57542e+06	no
95	poor	C2	control	6	BETAINE	positive	4.15815	0.961172	1.77962e+07	no
95	poor	C2	control	6	BIOTIN	positive	7.33958	0.944508	133927	no
95	poor	C2	control	6	BUTYRYLCARNITINE	positive	1.74931	0.980373	329723	no
95	poor	C2	control	6	CADAVERINE	positive	3.16215	0.983042	4950.27	no
95	poor	C2	control	6	CARNITINE	positive	3.25757	0.961979	7.59063e+06	no
95	poor	C2	control	6	CARNOSINE	positive	4.97235	0.973791	49233.9	no
95	poor	C2	control	6	CDP-ETHANOLAMINE	positive	3.00068	0.997818	5613.21	no
95	poor	C2	control	6	CHOLINE	positive	1.27513	0.933878	5.91976e+07	no
95	poor	C2	control	6	CITICOLINE	negative	6.19814	0.891831	1119.57	no
95	poor	C2	control	6	CITRATE	negative	6.36245	0.972038	4.05005e+06	no
95	poor	C2	control	6	CITRULLINE	positive	0.849726	0.9866	106946	no
95	poor	C2	control	6	CREATINE	positive	5.08306	0.984572	26064.6	no
95	poor	C2	control	6	CYSTATHIONINE	negative	3.38632	0.930039	8563.54	no
95	poor	C2	control	6	CYSTINE	positive	2.93485	0.981524	47814.8	no
95	poor	C2	control	6	CYTIDINE	negative	12.8067	0.952883	1180.09	no
95	poor	C2	control	6	CYTIDINE 2',3'-CYCLIC PHOSPHATE	positive	3.51089	0.972865	12461.7	no
95	poor	C2	control	6	DECANOYLCARNITINE	positive	5.87293	0.992885	242892	no
95	poor	C2	control	6	DEOXYADENOSINE	positive	14.1942	0.863567	4671.22	no
95	poor	C2	control	6	DEOXYCARNITINE	positive	4.083	0.993427	2.40364e+06	no
95	poor	C2	control	6	DEOXYGUANOSINE	positive	11.6859	0.992441	55362.4	no
95	poor	C2	control	6	DEOXYGUANOSINE-MONOPHOSPHATE	negative	8.83365	0.987558	36807.6	no
95	poor	C2	control	6	DIHYDROOROTATE	negative	3.67797	0.998664	6456.84	no
95	poor	C2	control	6	DIHYDROURACIL	positive	27.8845	0.718522	5148.32	no
95	poor	C2	control	6	DIMETHYLARGININE (SDMA/ADMA)	positive	5.75593	0.994784	6.30533e+06	no
95	poor	C2	control	6	DIMETHYLGLYCINE	positive	3.24582	0.970875	299607	no
95	poor	C2	control	6	ETHANOLAMINE	positive	2.27239	0.974386	905789	no
95	poor	C2	control	6	FAD	positive	2.0223	0.99978	14714.3	no
95	poor	C2	control	6	FRUCTOSE6-PHOSPHATE	negative	11.2539	0.987296	29691	no
95	poor	C2	control	6	GAMMA-AMINOBUTYRATE	positive	2.18979	0.922863	498347	no
95	poor	C2	control	6	GLUCONATE	negative	5.61462	0.998403	122647	no
95	poor	C2	control	6	GLUCOSAMINE	positive	5.92722	0.996783	10629.7	no
95	poor	C2	control	6	GLUCOSE6-PHOSPHATE	negative	3.26338	0.991339	78801.4	no
95	poor	C2	control	6	GLUCURONATE	negative	12.6848	0.893955	909.838	no
95	poor	C2	control	6	GLUTAMATE	positive	2.0412	0.979122	3.65286e+06	no
95	poor	C2	control	6	GLUTAMINE	positive	1.26545	0.892647	2.16345e+07	no
95	poor	C2	control	6	GLUTARATE	negative	8.47739	0.983211	698.487	no
95	poor	C2	control	6	GLUTARYLCARNITINE	positive	7.08351	0.994183	35185.8	no
95	poor	C2	control	6	GLUTATHIONEOXIDIZED	negative	16.3503	0.882416	292.552	no
95	poor	C2	control	6	GLUTATHIONEREDUCED	negative	8.75007	0.994205	28082.3	no
95	poor	C2	control	6	GLYCERATE	negative	6.17956	0.991753	3979.18	no
95	poor	C2	control	6	GLYCEROL	negative	9.1584	0.969708	1322.25	no
95	poor	C2	control	6	GLYCEROL3-PHOSPHATE	negative	2.6791	0.995775	378192	no
95	poor	C2	control	6	GLYCINE	positive	2.25939	0.992261	113144	no
95	poor	C2	control	6	GLYCOCHENODEOXYCHOLATE	positive	3.45039	0.969661	13857.7	no
95	poor	C2	control	6	GUANINE	positive	3.50724	0.994639	128649	no
95	poor	C2	control	6	GUANOSINE	negative	5.39025	0.998134	31650	no
95	poor	C2	control	6	GUANOSINEDIPHOSPHATEMANNOSE	positive	4.95456	0.998859	2760.02	no
95	poor	C2	control	6	GUANOSINEMONOPHOSPHATE	negative	7.61826	0.97537	12907	no
95	poor	C2	control	6	HEXANOYLCARNITINE	positive	4.63593	0.949913	16804.3	no
95	poor	C2	control	6	HEXOSEINCLUDINGALPHA-GLUCOSE	negative	9.08622	0.987942	17680.3	no
95	poor	C2	control	6	HISTAMINE	positive	7.61811	0.989616	106467	no
95	poor	C2	control	6	HISTIDINE	positive	2.85038	0.92865	1.34393e+08	no
95	poor	C2	control	6	HISTIDINOL	positive	6.2176	0.994092	15956.8	no
95	poor	C2	control	6	HOMOGENTISATE	negative	3.52981	0.996812	12503	no
95	poor	C2	control	6	HYDROXYKYNURENINE	negative	2.17442	0.995895	113023	no
95	poor	C2	control	6	HYDROXYPHENYLLACTATE	negative	12.2239	0.98861	1635.09	no
95	poor	C2	control	6	HYPOTAURINE	positive	7.93475	0.948047	5467.79	no
95	poor	C2	control	6	HYPOXANTHINE	negative	3.56388	0.99601	22989.3	no
95	poor	C2	control	6	INOSINE	positive	4.70505	0.787309	8.42818e+06	no
95	poor	C2	control	6	INOSINEMONOPHOSPHATE	negative	13.0245	0.969306	42277.8	no
95	poor	C2	control	6	ISOCITRATE	negative	12.5076	0.98073	1388.83	no
95	poor	C2	control	6	ISOLEUCINE	positive	1.44024	0.996218	1.72353e+07	no
95	poor	C2	control	6	ISOVALERYLCARNITINE	positive	1.97816	0.994117	32916.5	no
95	poor	C2	control	6	KYNURENATE	positive	4.63106	0.969743	7.19522e+06	no
95	poor	C2	control	6	KYNURENINE	positive	4.83891	0.97675	304987	no
95	poor	C2	control	6	LACTATE	negative	2.38898	0.981062	33795	no
95	poor	C2	control	6	LAUROYLCARNITINE	positive	4.80777	0.992278	161823	no
95	poor	C2	control	6	LEUCINE	positive	0.914535	0.988688	1.42561e+07	no
95	poor	C2	control	6	LYSINE	positive	2.48153	0.989464	31822405	no
95	poor	C2	control	6	MALATE	negative	2.33375	0.965523	2.66258e+06	no
95	poor	C2	control	6	MALONATE	negative	4.97753	0.973044	2621.47	no
95	poor	C2	control	6	MANNOSE/ALLOSE/FRUCTOSE/MYOINOSITOL	positive	4.39415	0.960107	1.64926e+06	no
95	poor	C2	control	6	METHIONINE	positive	2.50964	0.997026	1.82504e+06	no
95	poor	C2	control	6	METHYLGUANIDINE	positive	4.50155	0.976561	3205.28	no
95	poor	C2	control	6	METHYLTHIOADENOSINE	positive	10.4978	0.923778	1.95998e+06	no
95	poor	C2	control	6	MYRISTOYLCARNITINE (TETRADECANOYLCARNITINE)	positive	4.29821	0.987743	7.8908e+06	no
95	poor	C2	control	6	N,N,N-TRIMETHYLLYSINE	positive	2.96125	0.997907	3.1023e+06	no
95	poor	C2	control	6	N-ACETYLALANINE	negative	6.90539	0.994657	5442.14	no
95	poor	C2	control	6	N-ACETYLASPARTATE	negative	4.52161	0.941825	97758	no
95	poor	C2	control	6	N-ACETYLGLUTAMATE	negative	4.70827	0.992684	16468.6	no
95	poor	C2	control	6	N-ACETYLLEUCINE	positive	8.46368	0.751032	33323.8	no
95	poor	C2	control	6	N-ACETYLMANNOSAMINE	positive	4.33809	0.987841	97969.6	no
95	poor	C2	control	6	N-ACETYLNEURAMINATE	positive	5.34464	0.994029	86483.2	no
95	poor	C2	control	6	N-ACETYLPUTRESCINE	positive	2.7213	0.896087	67255.6	no
95	poor	C2	control	6	N-ACETYLSERINE	positive	6.31543	0.949701	9790.51	no
95	poor	C2	control	6	NAD	positive	3.86624	0.997914	85035.4	no
95	poor	C2	control	6	NADP	negative	9.53442	0.956238	4018.27	no
95	poor	C2	control	6	N-ALPHA-ACETYLLYSINE	positive	2.75454	0.998835	707568	no
95	poor	C2	control	6	N-FORMYLMETHIONINE	negative	6.5645	0.986411	321.015	no
95	poor	C2	control	6	NICOTINAMIDE	positive	10.168	0.715895	330412	no
95	poor	C2	control	6	NICOTINATE	negative	3.73541	0.993781	25306.3	no
95	poor	C2	control	6	NICOTINICACIDADENINEDINUCLEOTIDEPHOSPHATE	negative	11.7426	0.971464	1361.69	no
95	poor	C2	control	6	N-METHYLASPARTATE	positive	1.6169	0.916035	117401	no
95	poor	C2	control	6	O-ACETYLSERINE	positive	11.441	0.948849	1909.97	no
95	poor	C2	control	6	OCTANOYLCARNITINE	positive	5.28685	0.910404	5768.71	no
95	poor	C2	control	6	OPHTHALMATE	positive	5.17368	0.997821	8283.88	no
95	poor	C2	control	6	OROTATE	negative	8.18571	0.967888	10944.4	no
95	poor	C2	control	6	OXALATE	negative	2.3662	0.981717	1.93488e+06	no
95	poor	C2	control	6	OXOPROLINE	positive	2.65722	0.98427	2.017e+06	no
95	poor	C2	control	6	PALMITOYLCARNITINE	positive	2.62826	0.989051	5.356e+06	no
95	poor	C2	control	6	PANTOTHENATE	positive	3.85879	0.951562	695954	no
95	poor	C2	control	6	PHENYLALANINE	positive	6.4202	0.998919	7.80827e+06	no
95	poor	C2	control	6	PHOSPHOENOLPYRUVATE	negative	6.65946	0.975147	19843.2	no
95	poor	C2	control	6	P-HYDROXYPHENYLACETATE	negative	2.92952	0.990558	7200.72	no
95	poor	C2	control	6	PIPECOLATE	negative	1.72606	0.993258	547870	no
95	poor	C2	control	6	PROLINE	positive	1.34364	0.82546	4.3813e+07	no
95	poor	C2	control	6	PROPIOYLCARNITINE	positive	4.09838	0.976027	1.01193e+06	no
95	poor	C2	control	6	PUTRESCINE	positive	3.81646	0.98541	360781	no
95	poor	C2	control	6	PYRIDOXAL	negative	5.51817	0.938008	1822.44	no
95	poor	C2	control	6	PYRIDOXAMINE	positive	1.43273	0.797517	45414	no
95	poor	C2	control	6	RIBOFLAVIN	positive	6.3337	0.959595	375597	no
95	poor	C2	control	6	RIBOSE5-PHOSPHATE	negative	9.96598	0.986518	7261.91	no
95	poor	C2	control	6	RIBULOSE 1,5-BISPHOSPHATE	negative	6.19856	0.840664	37.413	no
95	poor	C2	control	6	S-ADENOSYLHOMOCYSTEINE	positive	2.43868	0.991869	216972	no
95	poor	C2	control	6	S-ADENOSYLMETHIONINE	positive	5.01885	0.94819	10013.9	no
95	poor	C2	control	6	SALSOLINOL	positive	8.48168	0.889627	90194.4	no
95	poor	C2	control	6	SERINE	positive	1.03382	0.995795	556475	no
95	poor	C2	control	6	SORBITOL/MANNITOL	positive	4.98076	0.993142	799364	no
95	poor	C2	control	6	STEAROYLCARNITINE	positive	3.61492	0.991219	934682	no
95	poor	C2	control	6	SUCCINATE	negative	3.93701	0.983874	72496.1	no
95	poor	C2	control	6	TAURINE	positive	4.07344	0.991803	333234	no
95	poor	C2	control	6	THIAMINE	positive	3.94804	0.981098	354053	no
95	poor	C2	control	6	THREONINE	negative	1.86498	0.996876	50210.9	no
95	poor	C2	control	6	THYMIDINE-MONOPHOSPHATE	negative	11.8831	0.979128	1249.05	no
95	poor	C2	control	6	TRIGONELLINE	positive	4.17437	0.986554	42780.5	no
95	poor	C2	control	6	TRYPTOPHAN	positive	4.21367	0.992869	1.27711e+06	no
95	poor	C2	control	6	TRYPTOPHANAMIDE	positive	12.7045	0.986611	1950.85	no
95	poor	C2	control	6	TYRAMINE	positive	4.43553	0.933258	22357.1	no
95	poor	C2	control	6	TYROSINE	positive	4.34638	0.980333	1.5494e+06	no
95	poor	C2	control	6	URACIL	negative	2.37038	0.996693	72686.9	no
95	poor	C2	control	6	URATE	negative	3.03047	0.97231	583796	no
95	poor	C2	control	6	UREIDOPROPIONATE	negative	12.0194	0.964839	1476.21	no
95	poor	C2	control	6	URIDINE	negative	4.83463	0.991828	201972	no
95	poor	C2	control	6	URIDINEDIPHOSPHATEGLUCURONICACID	negative	6.59688	0.996011	1729.18	no
95	poor	C2	control	6	URIDINEDIPHOSPHATEHEXOSE	negative	6.56737	0.978801	6256.29	no
95	poor	C2	control	6	URIDINEDIPHOSPHATE-N-ACETYLHEXOSAMINE	negative	8.88675	0.990971	17759	no
95	poor	C2	control	6	URIDINEMONOPHOSPHATE	negative	13.4125	0.980079	1780.92	no
95	poor	C2	control	6	UROCANATE	negative	2.32879	0.993683	55515.8	no
95	poor	C2	control	6	VALINE	positive	3.07597	0.962912	7.163e+06	no
95	poor	C2	control	6	XANTHINE	negative	2.28995	0.987008	90533.1	no
95	poor	C2	control	6	XANTHOSINE	positive	8.75672	0.933303	4008	no
95	poor	C2	control	6	XANTHURENATE	negative	5.90189	0.997517	103824	no
96	poor	C5	control	6	1-AMINOCYCLOPROPANECARBOXYLATE	positive	2.64383	0.982563	650055	yes
96	poor	C5	control	6	1-METHYLADENOSINE	positive	6.51798	0.968773	88881.5	yes
96	poor	C5	control	6	2-AMINOISOBUTYRATE	positive	4.02217	0.998266	61958.9	yes
96	poor	C5	control	6	2-HYDROXYBUTYRATE	negative	6.80219	0.996918	979.91	yes
96	poor	C5	control	6	2-HYDROXYGLUTARICACID	negative	3.39074	0.957142	1.70488e+06	yes
96	poor	C5	control	6	2-OXOBUTANOATE	positive	6.38899	0.966734	6611.73	yes
96	poor	C5	control	6	2-PHOSPHOGLYCERATE/3-PHOSPHOGLYCERATE	negative	11.8719	0.979767	6418.43	yes
96	poor	C5	control	6	3-HYDROXYGLUTARICACID	negative	3.59847	0.951177	171282	yes
96	poor	C5	control	6	4-ACETAMIDOBUTANOATE	positive	13.4253	0.701828	10066.2	yes
96	poor	C5	control	6	4-GUANIDINOBUTANOATE	positive	4.83931	0.968569	239668	yes
96	poor	C5	control	6	4-HYDROXYBENZOATE	negative	2.96028	0.995392	33487.6	yes
96	poor	C5	control	6	4-HYDROXY-PROLINE	positive	3.20666	0.987521	60290.7	yes
96	poor	C5	control	6	5-AMINOLEVULINATE	positive	3.1579	0.935266	12736	yes
96	poor	C5	control	6	5'-DEOXYADENOSINE	positive	4.70962	0.942845	8760.02	yes
96	poor	C5	control	6	ACETYLCARNITINE	positive	5.14977	0.937653	2.04034e+07	yes
96	poor	C5	control	6	ACETYLCHOLINE	positive	4.6645	0.882923	14017.8	yes
96	poor	C5	control	6	ADENOSINE	negative	4.0551	0.998163	2776.83	yes
96	poor	C5	control	6	ADENOSINE 3',5'-CYCLIC PHOSPHATE	positive	9.65798	0.990168	2826.7	yes
96	poor	C5	control	6	ADP	negative	3.86947	0.996773	21366.8	yes
96	poor	C5	control	6	AGMATINE	positive	3.10531	0.997734	7932.8	yes
96	poor	C5	control	6	AICAR	positive	8.39837	0.979612	4538.65	yes
96	poor	C5	control	6	ALANINE	positive	1.10536	0.96958	7.50823e+06	yes
96	poor	C5	control	6	ALLANTOIN	negative	10.843	0.99028	1148.73	yes
96	poor	C5	control	6	ALPHA-KETOGLUTARATE	negative	4.10742	0.915094	116415	yes
96	poor	C5	control	6	AMINOADIPATE	positive	1.24997	0.989674	95998.8	yes
96	poor	C5	control	6	AMP	negative	12.2929	0.818293	512464	yes
96	poor	C5	control	6	ANTHRANILATE	negative	5.77796	0.980381	554.691	yes
96	poor	C5	control	6	ARGININE	positive	3.7177	0.89973	3.62789e+07	yes
96	poor	C5	control	6	ASPARAGINE	positive	1.82875	0.961209	591482	yes
96	poor	C5	control	6	ASPARTATE	negative	4.34474	0.967865	11562.1	yes
96	poor	C5	control	6	ATP	negative	2.69585	0.991665	4626.35	yes
96	poor	C5	control	6	BETA-ALANINE/SARCOSINE	positive	1.65492	0.965387	1.44558e+06	yes
96	poor	C5	control	6	BETAINE	positive	4.15815	0.961172	8.27769e+06	yes
96	poor	C5	control	6	BIOTIN	positive	7.33958	0.944508	101363	yes
96	poor	C5	control	6	BUTYRYLCARNITINE	positive	1.74931	0.980373	135933	yes
96	poor	C5	control	6	CADAVERINE	positive	3.16215	0.983042	5206.71	yes
96	poor	C5	control	6	CARNITINE	positive	3.25757	0.961979	4.95813e+06	yes
96	poor	C5	control	6	CARNOSINE	positive	4.97235	0.973791	14444.9	yes
96	poor	C5	control	6	CDP-ETHANOLAMINE	positive	3.00068	0.997818	2984.68	yes
96	poor	C5	control	6	CHOLINE	positive	1.27513	0.933878	4.99685e+07	yes
96	poor	C5	control	6	CITICOLINE	negative	6.19814	0.891831	545.71	yes
96	poor	C5	control	6	CITRATE	negative	6.36245	0.972038	495586	yes
96	poor	C5	control	6	CITRULLINE	positive	0.849726	0.9866	58008.2	yes
96	poor	C5	control	6	CREATINE	positive	5.08306	0.984572	15465.2	yes
96	poor	C5	control	6	CYSTATHIONINE	negative	3.38632	0.930039	4522.67	yes
96	poor	C5	control	6	CYSTINE	positive	2.93485	0.981524	27107.4	yes
96	poor	C5	control	6	CYTIDINE	negative	12.8067	0.952883	321.676	yes
96	poor	C5	control	6	CYTIDINE 2',3'-CYCLIC PHOSPHATE	positive	3.51089	0.972865	9782.08	yes
96	poor	C5	control	6	DECANOYLCARNITINE	positive	5.87293	0.992885	81214.7	yes
96	poor	C5	control	6	DEOXYADENOSINE	positive	14.1942	0.863567	3000.94	yes
96	poor	C5	control	6	DEOXYCARNITINE	positive	4.083	0.993427	911823	yes
96	poor	C5	control	6	DEOXYGUANOSINE	positive	11.6859	0.992441	27233.7	yes
96	poor	C5	control	6	DEOXYGUANOSINE-MONOPHOSPHATE	negative	8.83365	0.987558	24003.5	yes
96	poor	C5	control	6	DIHYDROOROTATE	negative	3.67797	0.998664	18225.5	yes
96	poor	C5	control	6	DIHYDROURACIL	positive	27.8845	0.718522	6880.54	yes
96	poor	C5	control	6	DIMETHYLARGININE (SDMA/ADMA)	positive	5.75593	0.994784	1.43979e+06	yes
96	poor	C5	control	6	DIMETHYLGLYCINE	positive	3.24582	0.970875	100303	yes
96	poor	C5	control	6	ETHANOLAMINE	positive	2.27239	0.974386	757156	yes
96	poor	C5	control	6	FAD	positive	2.0223	0.99978	6778.38	yes
96	poor	C5	control	6	FRUCTOSE6-PHOSPHATE	negative	11.2539	0.987296	10242.7	yes
96	poor	C5	control	6	GAMMA-AMINOBUTYRATE	positive	2.18979	0.922863	251897	yes
96	poor	C5	control	6	GLUCONATE	negative	5.61462	0.998403	59747.5	yes
96	poor	C5	control	6	GLUCOSAMINE	positive	5.92722	0.996783	6299.55	yes
96	poor	C5	control	6	GLUCOSE6-PHOSPHATE	negative	3.26338	0.991339	38041.9	yes
96	poor	C5	control	6	GLUCURONATE	negative	12.6848	0.893955	633.118	yes
96	poor	C5	control	6	GLUTAMATE	positive	2.0412	0.979122	2.03222e+06	yes
96	poor	C5	control	6	GLUTAMINE	positive	1.26545	0.892647	1.70508e+07	yes
96	poor	C5	control	6	GLUTARATE	negative	8.47739	0.983211	649.865	yes
96	poor	C5	control	6	GLUTARYLCARNITINE	positive	7.08351	0.994183	7066.38	yes
96	poor	C5	control	6	GLUTATHIONEOXIDIZED	negative	16.3503	0.882416	28.7064	yes
96	poor	C5	control	6	GLUTATHIONEREDUCED	negative	8.75007	0.994205	12717.8	yes
96	poor	C5	control	6	GLYCERATE	negative	6.17956	0.991753	3007.11	yes
96	poor	C5	control	6	GLYCEROL	negative	9.1584	0.969708	830.118	yes
96	poor	C5	control	6	GLYCEROL3-PHOSPHATE	negative	2.6791	0.995775	84377.4	yes
96	poor	C5	control	6	GLYCINE	positive	2.25939	0.992261	91309.5	yes
96	poor	C5	control	6	GLYCOCHENODEOXYCHOLATE	positive	3.45039	0.969661	8751.94	yes
96	poor	C5	control	6	GUANINE	positive	3.50724	0.994639	77126.6	yes
96	poor	C5	control	6	GUANOSINE	negative	5.39025	0.998134	18443.1	yes
96	poor	C5	control	6	GUANOSINEDIPHOSPHATEMANNOSE	positive	4.95456	0.998859	1306.58	yes
96	poor	C5	control	6	GUANOSINEMONOPHOSPHATE	negative	7.61826	0.97537	8700.79	yes
96	poor	C5	control	6	HEXANOYLCARNITINE	positive	4.63593	0.949913	995.688	yes
96	poor	C5	control	6	HEXOSEINCLUDINGALPHA-GLUCOSE	negative	9.08622	0.987942	13228.2	yes
96	poor	C5	control	6	HISTAMINE	positive	7.61811	0.989616	94518.1	yes
96	poor	C5	control	6	HISTIDINE	positive	2.85038	0.92865	9.06873e+07	yes
96	poor	C5	control	6	HISTIDINOL	positive	6.2176	0.994092	11579.6	yes
96	poor	C5	control	6	HOMOGENTISATE	negative	3.52981	0.996812	7525.51	yes
96	poor	C5	control	6	HYDROXYKYNURENINE	negative	2.17442	0.995895	70505.2	yes
96	poor	C5	control	6	HYDROXYPHENYLLACTATE	negative	12.2239	0.98861	1864.87	yes
96	poor	C5	control	6	HYPOTAURINE	positive	7.93475	0.948047	1210.29	yes
96	poor	C5	control	6	HYPOXANTHINE	negative	3.56388	0.99601	24114.1	yes
96	poor	C5	control	6	INOSINE	positive	4.70505	0.787309	8.54063e+06	yes
96	poor	C5	control	6	INOSINEMONOPHOSPHATE	negative	13.0245	0.969306	21251.2	yes
96	poor	C5	control	6	ISOCITRATE	negative	12.5076	0.98073	257.504	yes
96	poor	C5	control	6	ISOLEUCINE	positive	1.44024	0.996218	8.48587e+06	yes
96	poor	C5	control	6	ISOVALERYLCARNITINE	positive	1.97816	0.994117	6161.97	yes
96	poor	C5	control	6	KYNURENATE	positive	4.63106	0.969743	3.67932e+06	yes
96	poor	C5	control	6	KYNURENINE	positive	4.83891	0.97675	158831	yes
96	poor	C5	control	6	LACTATE	negative	2.38898	0.981062	28301.7	yes
96	poor	C5	control	6	LAUROYLCARNITINE	positive	4.80777	0.992278	46846.9	yes
96	poor	C5	control	6	LEUCINE	positive	0.914535	0.988688	7.39008e+06	yes
96	poor	C5	control	6	LYSINE	positive	2.48153	0.989464	1.73956e+07	yes
96	poor	C5	control	6	MALATE	negative	2.33375	0.965523	1.29487e+06	yes
96	poor	C5	control	6	MALONATE	negative	4.97753	0.973044	2598.7	yes
96	poor	C5	control	6	MANNOSE/ALLOSE/FRUCTOSE/MYOINOSITOL	positive	4.39415	0.960107	634155	yes
96	poor	C5	control	6	METHIONINE	positive	2.50964	0.997026	899389	yes
96	poor	C5	control	6	METHYLGUANIDINE	positive	4.50155	0.976561	2955.19	yes
96	poor	C5	control	6	METHYLTHIOADENOSINE	positive	10.4978	0.923778	876009	yes
96	poor	C5	control	6	MYRISTOYLCARNITINE (TETRADECANOYLCARNITINE)	positive	4.29821	0.987743	6.60158e+06	yes
96	poor	C5	control	6	N,N,N-TRIMETHYLLYSINE	positive	2.96125	0.997907	1.19236e+06	yes
96	poor	C5	control	6	N-ACETYLALANINE	negative	6.90539	0.994657	2341.12	yes
96	poor	C5	control	6	N-ACETYLASPARTATE	negative	4.52161	0.941825	57304.1	yes
96	poor	C5	control	6	N-ACETYLGLUTAMATE	negative	4.70827	0.992684	6214.03	yes
96	poor	C5	control	6	N-ACETYLLEUCINE	positive	8.46368	0.751032	37928.7	yes
96	poor	C5	control	6	N-ACETYLMANNOSAMINE	positive	4.33809	0.987841	66777.2	yes
96	poor	C5	control	6	N-ACETYLNEURAMINATE	positive	5.34464	0.994029	30152.1	yes
96	poor	C5	control	6	N-ACETYLPUTRESCINE	positive	2.7213	0.896087	80509.5	yes
96	poor	C5	control	6	N-ACETYLSERINE	positive	6.31543	0.949701	5266.5	yes
96	poor	C5	control	6	NAD	positive	3.86624	0.997914	37580.2	yes
96	poor	C5	control	6	NADP	negative	9.53442	0.956238	2145.39	yes
96	poor	C5	control	6	N-ALPHA-ACETYLLYSINE	positive	2.75454	0.998835	304091	yes
96	poor	C5	control	6	N-FORMYLMETHIONINE	negative	6.5645	0.986411	344.887	yes
96	poor	C5	control	6	NICOTINAMIDE	positive	10.168	0.715895	302583	yes
96	poor	C5	control	6	NICOTINATE	negative	3.73541	0.993781	17572.4	yes
96	poor	C5	control	6	NICOTINICACIDADENINEDINUCLEOTIDEPHOSPHATE	negative	11.7426	0.971464	308.697	yes
96	poor	C5	control	6	N-METHYLASPARTATE	positive	1.6169	0.916035	95957.8	yes
96	poor	C5	control	6	O-ACETYLSERINE	positive	11.441	0.948849	1662.51	yes
96	poor	C5	control	6	OCTANOYLCARNITINE	positive	5.28685	0.910404	490.312	yes
96	poor	C5	control	6	OPHTHALMATE	positive	5.17368	0.997821	2918.2	yes
96	poor	C5	control	6	OROTATE	negative	8.18571	0.967888	8819.06	yes
96	poor	C5	control	6	OXALATE	negative	2.3662	0.981717	1.59228e+06	yes
96	poor	C5	control	6	OXOPROLINE	positive	2.65722	0.98427	1.72594e+06	yes
96	poor	C5	control	6	PALMITOYLCARNITINE	positive	2.62826	0.989051	5.76127e+06	yes
96	poor	C5	control	6	PANTOTHENATE	positive	3.85879	0.951562	527425	yes
96	poor	C5	control	6	PHENYLALANINE	positive	6.4202	0.998919	4.2179e+06	yes
96	poor	C5	control	6	PHOSPHOENOLPYRUVATE	negative	6.65946	0.975147	5365.23	yes
96	poor	C5	control	6	P-HYDROXYPHENYLACETATE	negative	2.92952	0.990558	6189.29	yes
96	poor	C5	control	6	PIPECOLATE	negative	1.72606	0.993258	456614	yes
96	poor	C5	control	6	PROLINE	positive	1.34364	0.82546	4.69616e+07	yes
96	poor	C5	control	6	PROPIOYLCARNITINE	positive	4.09838	0.976027	558250	yes
96	poor	C5	control	6	PUTRESCINE	positive	3.81646	0.98541	329252	yes
96	poor	C5	control	6	PYRIDOXAL	negative	5.51817	0.938008	1480.86	yes
96	poor	C5	control	6	PYRIDOXAMINE	positive	1.43273	0.797517	44085.6	yes
96	poor	C5	control	6	RIBOFLAVIN	positive	6.3337	0.959595	163829	yes
96	poor	C5	control	6	RIBOSE5-PHOSPHATE	negative	9.96598	0.986518	4546.32	yes
96	poor	C5	control	6	RIBULOSE 1,5-BISPHOSPHATE	negative	6.19856	0.840664	39.4495	yes
96	poor	C5	control	6	S-ADENOSYLHOMOCYSTEINE	positive	2.43868	0.991869	65390.3	yes
96	poor	C5	control	6	S-ADENOSYLMETHIONINE	positive	5.01885	0.94819	2270.64	yes
96	poor	C5	control	6	SALSOLINOL	positive	8.48168	0.889627	78727.1	yes
96	poor	C5	control	6	SERINE	positive	1.03382	0.995795	342569	yes
96	poor	C5	control	6	SORBITOL/MANNITOL	positive	4.98076	0.993142	536440	yes
96	poor	C5	control	6	STEAROYLCARNITINE	positive	3.61492	0.991219	1.08259e+06	yes
96	poor	C5	control	6	SUCCINATE	negative	3.93701	0.983874	32785.4	yes
96	poor	C5	control	6	TAURINE	positive	4.07344	0.991803	196611	yes
96	poor	C5	control	6	THIAMINE	positive	3.94804	0.981098	216238	yes
96	poor	C5	control	6	THREONINE	negative	1.86498	0.996876	24704.6	yes
96	poor	C5	control	6	THYMIDINE-MONOPHOSPHATE	negative	11.8831	0.979128	438.583	yes
96	poor	C5	control	6	TRIGONELLINE	positive	4.17437	0.986554	26299.5	yes
96	poor	C5	control	6	TRYPTOPHAN	positive	4.21367	0.992869	777217	yes
96	poor	C5	control	6	TRYPTOPHANAMIDE	positive	12.7045	0.986611	2173.01	yes
96	poor	C5	control	6	TYRAMINE	positive	4.43553	0.933258	21623.2	yes
96	poor	C5	control	6	TYROSINE	positive	4.34638	0.980333	1.07236e+06	yes
96	poor	C5	control	6	URACIL	negative	2.37038	0.996693	77299.1	yes
96	poor	C5	control	6	URATE	negative	3.03047	0.97231	401239	yes
96	poor	C5	control	6	UREIDOPROPIONATE	negative	12.0194	0.964839	358.038	yes
96	poor	C5	control	6	URIDINE	negative	4.83463	0.991828	139413	yes
96	poor	C5	control	6	URIDINEDIPHOSPHATEGLUCURONICACID	negative	6.59688	0.996011	688.801	yes
96	poor	C5	control	6	URIDINEDIPHOSPHATEHEXOSE	negative	6.56737	0.978801	1460.55	yes
96	poor	C5	control	6	URIDINEDIPHOSPHATE-N-ACETYLHEXOSAMINE	negative	8.88675	0.990971	5732.46	yes
96	poor	C5	control	6	URIDINEMONOPHOSPHATE	negative	13.4125	0.980079	646.016	yes
96	poor	C5	control	6	UROCANATE	negative	2.32879	0.993683	32594.9	yes
96	poor	C5	control	6	VALINE	positive	3.07597	0.962912	4.01317e+06	yes
96	poor	C5	control	6	XANTHINE	negative	2.28995	0.987008	87423.2	yes
96	poor	C5	control	6	XANTHOSINE	positive	8.75672	0.933303	4086.84	yes
96	poor	C5	control	6	XANTHURENATE	negative	5.90189	0.997517	58093.8	yes
97	poor	S1	selected	6	1-AMINOCYCLOPROPANECARBOXYLATE	positive	2.64383	0.982563	677284	no
97	poor	S1	selected	6	1-METHYLADENOSINE	positive	6.51798	0.968773	301195	no
97	poor	S1	selected	6	2-AMINOISOBUTYRATE	positive	4.02217	0.998266	125447	no
97	poor	S1	selected	6	2-HYDROXYBUTYRATE	negative	6.80219	0.996918	1769.87	no
97	poor	S1	selected	6	2-HYDROXYGLUTARICACID	negative	3.39074	0.957142	1.8376e+06	no
97	poor	S1	selected	6	2-OXOBUTANOATE	positive	6.38899	0.966734	8384.57	no
97	poor	S1	selected	6	2-PHOSPHOGLYCERATE/3-PHOSPHOGLYCERATE	negative	11.8719	0.979767	25240	no
97	poor	S1	selected	6	3-HYDROXYGLUTARICACID	negative	3.59847	0.951177	171737	no
97	poor	S1	selected	6	4-ACETAMIDOBUTANOATE	positive	13.4253	0.701828	11625.3	no
97	poor	S1	selected	6	4-GUANIDINOBUTANOATE	positive	4.83931	0.968569	528520	no
97	poor	S1	selected	6	4-HYDROXYBENZOATE	negative	2.96028	0.995392	72404.3	no
97	poor	S1	selected	6	4-HYDROXY-PROLINE	positive	3.20666	0.987521	201104	no
97	poor	S1	selected	6	5-AMINOLEVULINATE	positive	3.1579	0.935266	18511.3	no
97	poor	S1	selected	6	5'-DEOXYADENOSINE	positive	4.70962	0.942845	17552.9	no
97	poor	S1	selected	6	ACETYLCARNITINE	positive	5.14977	0.937653	1.92254e+07	no
97	poor	S1	selected	6	ACETYLCHOLINE	positive	4.6645	0.882923	10851.1	no
97	poor	S1	selected	6	ADENOSINE	negative	4.0551	0.998163	6101.6	no
97	poor	S1	selected	6	ADENOSINE 3',5'-CYCLIC PHOSPHATE	positive	9.65798	0.990168	4298.58	no
97	poor	S1	selected	6	ADP	negative	3.86947	0.996773	51218.6	no
97	poor	S1	selected	6	AGMATINE	positive	3.10531	0.997734	9471.08	no
97	poor	S1	selected	6	AICAR	positive	8.39837	0.979612	3767.37	no
97	poor	S1	selected	6	ALANINE	positive	1.10536	0.96958	8.13042e+06	no
97	poor	S1	selected	6	ALLANTOIN	negative	10.843	0.99028	937.123	no
97	poor	S1	selected	6	ALPHA-KETOGLUTARATE	negative	4.10742	0.915094	45092.5	no
97	poor	S1	selected	6	AMINOADIPATE	positive	1.24997	0.989674	65752	no
97	poor	S1	selected	6	AMP	negative	12.2929	0.818293	450807	no
97	poor	S1	selected	6	ANTHRANILATE	negative	5.77796	0.980381	971.144	no
97	poor	S1	selected	6	ARGININE	positive	3.7177	0.89973	4.30002e+07	no
97	poor	S1	selected	6	ASPARAGINE	positive	1.82875	0.961209	820411	no
97	poor	S1	selected	6	ASPARTATE	negative	4.34474	0.967865	49672.9	no
97	poor	S1	selected	6	ATP	negative	2.69585	0.991665	9617.82	no
97	poor	S1	selected	6	BETA-ALANINE/SARCOSINE	positive	1.65492	0.965387	2.81915e+06	no
97	poor	S1	selected	6	BETAINE	positive	4.15815	0.961172	2.41236e+07	no
97	poor	S1	selected	6	BIOTIN	positive	7.33958	0.944508	119201	no
97	poor	S1	selected	6	BUTYRYLCARNITINE	positive	1.74931	0.980373	164629	no
97	poor	S1	selected	6	CADAVERINE	positive	3.16215	0.983042	3085.94	no
97	poor	S1	selected	6	CARNITINE	positive	3.25757	0.961979	6.92886e+06	no
97	poor	S1	selected	6	CARNOSINE	positive	4.97235	0.973791	28611.9	no
97	poor	S1	selected	6	CDP-ETHANOLAMINE	positive	3.00068	0.997818	6573.55	no
97	poor	S1	selected	6	CHOLINE	positive	1.27513	0.933878	5.21408e+07	no
97	poor	S1	selected	6	CITICOLINE	negative	6.19814	0.891831	1133.67	no
97	poor	S1	selected	6	CITRATE	negative	6.36245	0.972038	1.58697e+06	no
97	poor	S1	selected	6	CITRULLINE	positive	0.849726	0.9866	99739.9	no
97	poor	S1	selected	6	CREATINE	positive	5.08306	0.984572	49696	no
97	poor	S1	selected	6	CYSTATHIONINE	negative	3.38632	0.930039	5404.23	no
97	poor	S1	selected	6	CYSTINE	positive	2.93485	0.981524	52049.7	no
97	poor	S1	selected	6	CYTIDINE	negative	12.8067	0.952883	704.05	no
97	poor	S1	selected	6	CYTIDINE 2',3'-CYCLIC PHOSPHATE	positive	3.51089	0.972865	14408	no
97	poor	S1	selected	6	DECANOYLCARNITINE	positive	5.87293	0.992885	188628	no
97	poor	S1	selected	6	DEOXYADENOSINE	positive	14.1942	0.863567	5000.15	no
97	poor	S1	selected	6	DEOXYCARNITINE	positive	4.083	0.993427	2.18686e+06	no
97	poor	S1	selected	6	DEOXYGUANOSINE	positive	11.6859	0.992441	48511.3	no
97	poor	S1	selected	6	DEOXYGUANOSINE-MONOPHOSPHATE	negative	8.83365	0.987558	30643.8	no
97	poor	S1	selected	6	DIHYDROOROTATE	negative	3.67797	0.998664	4423.48	no
97	poor	S1	selected	6	DIHYDROURACIL	positive	27.8845	0.718522	20296.9	yes
97	poor	S1	selected	6	DIMETHYLARGININE (SDMA/ADMA)	positive	5.75593	0.994784	3.87107e+06	no
97	poor	S1	selected	6	DIMETHYLGLYCINE	positive	3.24582	0.970875	277697	no
97	poor	S1	selected	6	ETHANOLAMINE	positive	2.27239	0.974386	740323	no
97	poor	S1	selected	6	FAD	positive	2.0223	0.99978	15114.1	no
97	poor	S1	selected	6	FRUCTOSE6-PHOSPHATE	negative	11.2539	0.987296	29617	no
97	poor	S1	selected	6	GAMMA-AMINOBUTYRATE	positive	2.18979	0.922863	550824	no
97	poor	S1	selected	6	GLUCONATE	negative	5.61462	0.998403	87536.8	no
97	poor	S1	selected	6	GLUCOSAMINE	positive	5.92722	0.996783	11132.8	no
97	poor	S1	selected	6	GLUCOSE6-PHOSPHATE	negative	3.26338	0.991339	72177	no
97	poor	S1	selected	6	GLUCURONATE	negative	12.6848	0.893955	870.929	no
97	poor	S1	selected	6	GLUTAMATE	positive	2.0412	0.979122	2.82272e+06	no
97	poor	S1	selected	6	GLUTAMINE	positive	1.26545	0.892647	2.10184e+07	no
97	poor	S1	selected	6	GLUTARATE	negative	8.47739	0.983211	438.691	no
97	poor	S1	selected	6	GLUTARYLCARNITINE	positive	7.08351	0.994183	9154.78	no
97	poor	S1	selected	6	GLUTATHIONEOXIDIZED	negative	16.3503	0.882416	227.983	no
97	poor	S1	selected	6	GLUTATHIONEREDUCED	negative	8.75007	0.994205	24815.8	no
97	poor	S1	selected	6	GLYCERATE	negative	6.17956	0.991753	2551.68	no
97	poor	S1	selected	6	GLYCEROL	negative	9.1584	0.969708	802.052	no
97	poor	S1	selected	6	GLYCEROL3-PHOSPHATE	negative	2.6791	0.995775	275924	no
97	poor	S1	selected	6	GLYCINE	positive	2.25939	0.992261	123286	no
97	poor	S1	selected	6	GLYCOCHENODEOXYCHOLATE	positive	3.45039	0.969661	14965.8	no
97	poor	S1	selected	6	GUANINE	positive	3.50724	0.994639	137294	no
97	poor	S1	selected	6	GUANOSINE	negative	5.39025	0.998134	32120.9	no
97	poor	S1	selected	6	GUANOSINEDIPHOSPHATEMANNOSE	positive	4.95456	0.998859	3308.13	no
97	poor	S1	selected	6	GUANOSINEMONOPHOSPHATE	negative	7.61826	0.97537	11069	no
97	poor	S1	selected	6	HEXANOYLCARNITINE	positive	4.63593	0.949913	4311.83	no
97	poor	S1	selected	6	HEXOSEINCLUDINGALPHA-GLUCOSE	negative	9.08622	0.987942	16237.6	no
97	poor	S1	selected	6	HISTAMINE	positive	7.61811	0.989616	102296	no
97	poor	S1	selected	6	HISTIDINE	positive	2.85038	0.92865	1.1681e+08	no
97	poor	S1	selected	6	HISTIDINOL	positive	6.2176	0.994092	15561	no
97	poor	S1	selected	6	HOMOGENTISATE	negative	3.52981	0.996812	5683.88	no
97	poor	S1	selected	6	HYDROXYKYNURENINE	negative	2.17442	0.995895	147687	no
97	poor	S1	selected	6	HYDROXYPHENYLLACTATE	negative	12.2239	0.98861	616.655	no
97	poor	S1	selected	6	HYPOTAURINE	positive	7.93475	0.948047	4268.08	no
97	poor	S1	selected	6	HYPOXANTHINE	negative	3.56388	0.99601	31412.2	no
97	poor	S1	selected	6	INOSINE	positive	4.70505	0.787309	9.70892e+06	no
97	poor	S1	selected	6	INOSINEMONOPHOSPHATE	negative	13.0245	0.969306	30831.9	no
97	poor	S1	selected	6	ISOCITRATE	negative	12.5076	0.98073	971.021	no
97	poor	S1	selected	6	ISOLEUCINE	positive	1.44024	0.996218	1.18069e+07	no
97	poor	S1	selected	6	ISOVALERYLCARNITINE	positive	1.97816	0.994117	11274.3	no
97	poor	S1	selected	6	KYNURENATE	positive	4.63106	0.969743	8.06236e+06	no
97	poor	S1	selected	6	KYNURENINE	positive	4.83891	0.97675	245447	no
97	poor	S1	selected	6	LACTATE	negative	2.38898	0.981062	28905.1	no
97	poor	S1	selected	6	LAUROYLCARNITINE	positive	4.80777	0.992278	99432.6	no
97	poor	S1	selected	6	LEUCINE	positive	0.914535	0.988688	1.06744e+07	no
97	poor	S1	selected	6	LYSINE	positive	2.48153	0.989464	2.82511e+07	no
97	poor	S1	selected	6	MALATE	negative	2.33375	0.965523	2.265e+06	no
97	poor	S1	selected	6	MALONATE	negative	4.97753	0.973044	1963.07	no
97	poor	S1	selected	6	MANNOSE/ALLOSE/FRUCTOSE/MYOINOSITOL	positive	4.39415	0.960107	1.41315e+06	no
97	poor	S1	selected	6	METHIONINE	positive	2.50964	0.997026	2.19695e+06	no
97	poor	S1	selected	6	METHYLGUANIDINE	positive	4.50155	0.976561	4675.26	no
97	poor	S1	selected	6	METHYLTHIOADENOSINE	positive	10.4978	0.923778	1.99988e+06	no
97	poor	S1	selected	6	MYRISTOYLCARNITINE (TETRADECANOYLCARNITINE)	positive	4.29821	0.987743	7.36788e+06	no
97	poor	S1	selected	6	N,N,N-TRIMETHYLLYSINE	positive	2.96125	0.997907	4.61842e+06	no
97	poor	S1	selected	6	N-ACETYLALANINE	negative	6.90539	0.994657	4264.83	no
97	poor	S1	selected	6	N-ACETYLASPARTATE	negative	4.52161	0.941825	101254	no
97	poor	S1	selected	6	N-ACETYLGLUTAMATE	negative	4.70827	0.992684	13389.5	no
97	poor	S1	selected	6	N-ACETYLLEUCINE	positive	8.46368	0.751032	27533.5	no
97	poor	S1	selected	6	N-ACETYLMANNOSAMINE	positive	4.33809	0.987841	80302.8	no
97	poor	S1	selected	6	N-ACETYLNEURAMINATE	positive	5.34464	0.994029	76168	no
97	poor	S1	selected	6	N-ACETYLPUTRESCINE	positive	2.7213	0.896087	57897.9	no
97	poor	S1	selected	6	N-ACETYLSERINE	positive	6.31543	0.949701	9241.78	no
97	poor	S1	selected	6	NAD	positive	3.86624	0.997914	100960	no
97	poor	S1	selected	6	NADP	negative	9.53442	0.956238	4462.91	no
97	poor	S1	selected	6	N-ALPHA-ACETYLLYSINE	positive	2.75454	0.998835	620713	no
97	poor	S1	selected	6	N-FORMYLMETHIONINE	negative	6.5645	0.986411	603.766	no
97	poor	S1	selected	6	NICOTINAMIDE	positive	10.168	0.715895	325063	no
97	poor	S1	selected	6	NICOTINATE	negative	3.73541	0.993781	29875.9	no
97	poor	S1	selected	6	NICOTINICACIDADENINEDINUCLEOTIDEPHOSPHATE	negative	11.7426	0.971464	778.526	no
97	poor	S1	selected	6	N-METHYLASPARTATE	positive	1.6169	0.916035	106882	no
97	poor	S1	selected	6	O-ACETYLSERINE	positive	11.441	0.948849	2552.22	no
97	poor	S1	selected	6	OCTANOYLCARNITINE	positive	5.28685	0.910404	2604.7	no
97	poor	S1	selected	6	OPHTHALMATE	positive	5.17368	0.997821	5421.66	no
97	poor	S1	selected	6	OROTATE	negative	8.18571	0.967888	9639.37	no
97	poor	S1	selected	6	OXALATE	negative	2.3662	0.981717	1.65893e+06	no
97	poor	S1	selected	6	OXOPROLINE	positive	2.65722	0.98427	1.96044e+06	no
97	poor	S1	selected	6	PALMITOYLCARNITINE	positive	2.62826	0.989051	5.53294e+06	no
97	poor	S1	selected	6	PANTOTHENATE	positive	3.85879	0.951562	607874	no
97	poor	S1	selected	6	PHENYLALANINE	positive	6.4202	0.998919	7.60285e+06	no
97	poor	S1	selected	6	PHOSPHOENOLPYRUVATE	negative	6.65946	0.975147	18615.6	no
97	poor	S1	selected	6	P-HYDROXYPHENYLACETATE	negative	2.92952	0.990558	9305.75	no
97	poor	S1	selected	6	PIPECOLATE	negative	1.72606	0.993258	596839	no
97	poor	S1	selected	6	PROLINE	positive	1.34364	0.82546	4.48492e+07	no
97	poor	S1	selected	6	PROPIOYLCARNITINE	positive	4.09838	0.976027	582371	no
97	poor	S1	selected	6	PUTRESCINE	positive	3.81646	0.98541	216968	no
97	poor	S1	selected	6	PYRIDOXAL	negative	5.51817	0.938008	1567.47	no
97	poor	S1	selected	6	PYRIDOXAMINE	positive	1.43273	0.797517	46154.3	no
97	poor	S1	selected	6	RIBOFLAVIN	positive	6.3337	0.959595	779818	no
97	poor	S1	selected	6	RIBOSE5-PHOSPHATE	negative	9.96598	0.986518	11587.1	no
97	poor	S1	selected	6	RIBULOSE 1,5-BISPHOSPHATE	negative	6.19856	0.840664	42.789	no
97	poor	S1	selected	6	S-ADENOSYLHOMOCYSTEINE	positive	2.43868	0.991869	140266	no
97	poor	S1	selected	6	S-ADENOSYLMETHIONINE	positive	5.01885	0.94819	12197.1	no
97	poor	S1	selected	6	SALSOLINOL	positive	8.48168	0.889627	114618	no
97	poor	S1	selected	6	SERINE	positive	1.03382	0.995795	593404	no
97	poor	S1	selected	6	SORBITOL/MANNITOL	positive	4.98076	0.993142	895258	no
97	poor	S1	selected	6	STEAROYLCARNITINE	positive	3.61492	0.991219	880543	no
97	poor	S1	selected	6	SUCCINATE	negative	3.93701	0.983874	47990.5	no
97	poor	S1	selected	6	TAURINE	positive	4.07344	0.991803	250041	no
97	poor	S1	selected	6	THIAMINE	positive	3.94804	0.981098	372055	no
97	poor	S1	selected	6	THREONINE	negative	1.86498	0.996876	25186.1	no
97	poor	S1	selected	6	THYMIDINE-MONOPHOSPHATE	negative	11.8831	0.979128	652.779	no
97	poor	S1	selected	6	TRIGONELLINE	positive	4.17437	0.986554	39059.7	no
97	poor	S1	selected	6	TRYPTOPHAN	positive	4.21367	0.992869	1.0623e+06	no
97	poor	S1	selected	6	TRYPTOPHANAMIDE	positive	12.7045	0.986611	2521.93	no
97	poor	S1	selected	6	TYRAMINE	positive	4.43553	0.933258	18425	no
97	poor	S1	selected	6	TYROSINE	positive	4.34638	0.980333	1.60135e+06	no
97	poor	S1	selected	6	URACIL	negative	2.37038	0.996693	91686.4	no
97	poor	S1	selected	6	URATE	negative	3.03047	0.97231	938709	no
97	poor	S1	selected	6	UREIDOPROPIONATE	negative	12.0194	0.964839	1225.19	no
97	poor	S1	selected	6	URIDINE	negative	4.83463	0.991828	227822	no
97	poor	S1	selected	6	URIDINEDIPHOSPHATEGLUCURONICACID	negative	6.59688	0.996011	1746.93	no
97	poor	S1	selected	6	URIDINEDIPHOSPHATEHEXOSE	negative	6.56737	0.978801	14047.3	no
97	poor	S1	selected	6	URIDINEDIPHOSPHATE-N-ACETYLHEXOSAMINE	negative	8.88675	0.990971	16458.8	no
97	poor	S1	selected	6	URIDINEMONOPHOSPHATE	negative	13.4125	0.980079	1790.32	no
97	poor	S1	selected	6	UROCANATE	negative	2.32879	0.993683	64646.1	no
97	poor	S1	selected	6	VALINE	positive	3.07597	0.962912	5.76567e+06	no
97	poor	S1	selected	6	XANTHINE	negative	2.28995	0.987008	123665	no
97	poor	S1	selected	6	XANTHOSINE	positive	8.75672	0.933303	6557.73	no
97	poor	S1	selected	6	XANTHURENATE	negative	5.90189	0.997517	90894.2	no
98	poor	S2	selected	6	1-AMINOCYCLOPROPANECARBOXYLATE	positive	2.64383	0.982563	856039	no
98	poor	S2	selected	6	1-METHYLADENOSINE	positive	6.51798	0.968773	302228	no
98	poor	S2	selected	6	2-AMINOISOBUTYRATE	positive	4.02217	0.998266	116388	no
98	poor	S2	selected	6	2-HYDROXYBUTYRATE	negative	6.80219	0.996918	1304.69	no
98	poor	S2	selected	6	2-HYDROXYGLUTARICACID	negative	3.39074	0.957142	1.87862e+06	no
98	poor	S2	selected	6	2-OXOBUTANOATE	positive	6.38899	0.966734	28229.5	no
98	poor	S2	selected	6	2-PHOSPHOGLYCERATE/3-PHOSPHOGLYCERATE	negative	11.8719	0.979767	28846.7	no
98	poor	S2	selected	6	3-HYDROXYGLUTARICACID	negative	3.59847	0.951177	185087	no
98	poor	S2	selected	6	4-ACETAMIDOBUTANOATE	positive	13.4253	0.701828	14363.7	no
98	poor	S2	selected	6	4-GUANIDINOBUTANOATE	positive	4.83931	0.968569	449379	no
98	poor	S2	selected	6	4-HYDROXYBENZOATE	negative	2.96028	0.995392	83029.2	no
98	poor	S2	selected	6	4-HYDROXY-PROLINE	positive	3.20666	0.987521	156661	no
98	poor	S2	selected	6	5-AMINOLEVULINATE	positive	3.1579	0.935266	20169.3	no
98	poor	S2	selected	6	5'-DEOXYADENOSINE	positive	4.70962	0.942845	21418.8	no
98	poor	S2	selected	6	ACETYLCARNITINE	positive	5.14977	0.937653	2.24356e+07	no
98	poor	S2	selected	6	ACETYLCHOLINE	positive	4.6645	0.882923	8277.95	no
98	poor	S2	selected	6	ADENOSINE	negative	4.0551	0.998163	11621.4	no
98	poor	S2	selected	6	ADENOSINE 3',5'-CYCLIC PHOSPHATE	positive	9.65798	0.990168	5536.97	no
98	poor	S2	selected	6	ADP	negative	3.86947	0.996773	58264.6	no
98	poor	S2	selected	6	AGMATINE	positive	3.10531	0.997734	16053.8	no
98	poor	S2	selected	6	AICAR	positive	8.39837	0.979612	6416.22	no
98	poor	S2	selected	6	ALANINE	positive	1.10536	0.96958	9.85752e+06	no
98	poor	S2	selected	6	ALLANTOIN	negative	10.843	0.99028	2216.46	no
98	poor	S2	selected	6	ALPHA-KETOGLUTARATE	negative	4.10742	0.915094	81133.9	no
98	poor	S2	selected	6	AMINOADIPATE	positive	1.24997	0.989674	94176.8	no
98	poor	S2	selected	6	AMP	negative	12.2929	0.818293	566904	no
98	poor	S2	selected	6	ANTHRANILATE	negative	5.77796	0.980381	906.805	no
98	poor	S2	selected	6	ARGININE	positive	3.7177	0.89973	4.45643e+07	no
98	poor	S2	selected	6	ASPARAGINE	positive	1.82875	0.961209	935640	no
98	poor	S2	selected	6	ASPARTATE	negative	4.34474	0.967865	117780	no
98	poor	S2	selected	6	ATP	negative	2.69585	0.991665	15334.2	no
98	poor	S2	selected	6	BETA-ALANINE/SARCOSINE	positive	1.65492	0.965387	2.57955e+06	no
98	poor	S2	selected	6	BETAINE	positive	4.15815	0.961172	2.21949e+07	no
98	poor	S2	selected	6	BIOTIN	positive	7.33958	0.944508	130294	no
98	poor	S2	selected	6	BUTYRYLCARNITINE	positive	1.74931	0.980373	216307	no
98	poor	S2	selected	6	CADAVERINE	positive	3.16215	0.983042	3411.63	no
98	poor	S2	selected	6	CARNITINE	positive	3.25757	0.961979	8.35144e+06	no
98	poor	S2	selected	6	CARNOSINE	positive	4.97235	0.973791	33860.7	no
98	poor	S2	selected	6	CDP-ETHANOLAMINE	positive	3.00068	0.997818	7172.19	no
98	poor	S2	selected	6	CHOLINE	positive	1.27513	0.933878	5.1833e+07	no
98	poor	S2	selected	6	CITICOLINE	negative	6.19814	0.891831	1195.25	no
98	poor	S2	selected	6	CITRATE	negative	6.36245	0.972038	2.37038e+06	no
98	poor	S2	selected	6	CITRULLINE	positive	0.849726	0.9866	126788	no
98	poor	S2	selected	6	CREATINE	positive	5.08306	0.984572	38005.1	no
98	poor	S2	selected	6	CYSTATHIONINE	negative	3.38632	0.930039	8133.41	no
98	poor	S2	selected	6	CYSTINE	positive	2.93485	0.981524	35442.8	no
98	poor	S2	selected	6	CYTIDINE	negative	12.8067	0.952883	807.777	no
98	poor	S2	selected	6	CYTIDINE 2',3'-CYCLIC PHOSPHATE	positive	3.51089	0.972865	17162.9	no
98	poor	S2	selected	6	DECANOYLCARNITINE	positive	5.87293	0.992885	227194	no
98	poor	S2	selected	6	DEOXYADENOSINE	positive	14.1942	0.863567	6794.42	no
98	poor	S2	selected	6	DEOXYCARNITINE	positive	4.083	0.993427	1.95043e+06	no
98	poor	S2	selected	6	DEOXYGUANOSINE	positive	11.6859	0.992441	95496.8	no
98	poor	S2	selected	6	DEOXYGUANOSINE-MONOPHOSPHATE	negative	8.83365	0.987558	58914.2	no
98	poor	S2	selected	6	DIHYDROOROTATE	negative	3.67797	0.998664	9902.42	no
98	poor	S2	selected	6	DIHYDROURACIL	positive	27.8845	0.718522	5506.18	no
98	poor	S2	selected	6	DIMETHYLARGININE (SDMA/ADMA)	positive	5.75593	0.994784	2.42179e+06	no
98	poor	S2	selected	6	DIMETHYLGLYCINE	positive	3.24582	0.970875	213637	no
98	poor	S2	selected	6	ETHANOLAMINE	positive	2.27239	0.974386	784079	no
98	poor	S2	selected	6	FAD	positive	2.0223	0.99978	17885.9	no
98	poor	S2	selected	6	FRUCTOSE6-PHOSPHATE	negative	11.2539	0.987296	45835	no
98	poor	S2	selected	6	GAMMA-AMINOBUTYRATE	positive	2.18979	0.922863	562365	no
98	poor	S2	selected	6	GLUCONATE	negative	5.61462	0.998403	103478	no
98	poor	S2	selected	6	GLUCOSAMINE	positive	5.92722	0.996783	8148.89	no
98	poor	S2	selected	6	GLUCOSE6-PHOSPHATE	negative	3.26338	0.991339	128244	no
98	poor	S2	selected	6	GLUCURONATE	negative	12.6848	0.893955	983.597	no
98	poor	S2	selected	6	GLUTAMATE	positive	2.0412	0.979122	3.45306e+06	no
98	poor	S2	selected	6	GLUTAMINE	positive	1.26545	0.892647	2.22482e+07	no
98	poor	S2	selected	6	GLUTARATE	negative	8.47739	0.983211	420.624	no
98	poor	S2	selected	6	GLUTARYLCARNITINE	positive	7.08351	0.994183	18840.7	no
98	poor	S2	selected	6	GLUTATHIONEOXIDIZED	negative	16.3503	0.882416	306.143	no
98	poor	S2	selected	6	GLUTATHIONEREDUCED	negative	8.75007	0.994205	63685.4	no
98	poor	S2	selected	6	GLYCERATE	negative	6.17956	0.991753	2721.82	no
98	poor	S2	selected	6	GLYCEROL	negative	9.1584	0.969708	1025.39	no
98	poor	S2	selected	6	GLYCEROL3-PHOSPHATE	negative	2.6791	0.995775	381450	no
98	poor	S2	selected	6	GLYCINE	positive	2.25939	0.992261	138890	no
98	poor	S2	selected	6	GLYCOCHENODEOXYCHOLATE	positive	3.45039	0.969661	18220.1	no
98	poor	S2	selected	6	GUANINE	positive	3.50724	0.994639	222100	no
98	poor	S2	selected	6	GUANOSINE	negative	5.39025	0.998134	30517.3	no
98	poor	S2	selected	6	GUANOSINEDIPHOSPHATEMANNOSE	positive	4.95456	0.998859	4146.67	no
98	poor	S2	selected	6	GUANOSINEMONOPHOSPHATE	negative	7.61826	0.97537	17872.8	no
98	poor	S2	selected	6	HEXANOYLCARNITINE	positive	4.63593	0.949913	12902.5	no
98	poor	S2	selected	6	HEXOSEINCLUDINGALPHA-GLUCOSE	negative	9.08622	0.987942	19906.1	no
98	poor	S2	selected	6	HISTAMINE	positive	7.61811	0.989616	115873	no
98	poor	S2	selected	6	HISTIDINE	positive	2.85038	0.92865	1.28742e+08	no
98	poor	S2	selected	6	HISTIDINOL	positive	6.2176	0.994092	20143.7	no
98	poor	S2	selected	6	HOMOGENTISATE	negative	3.52981	0.996812	3178.01	no
98	poor	S2	selected	6	HYDROXYKYNURENINE	negative	2.17442	0.995895	162157	no
98	poor	S2	selected	6	HYDROXYPHENYLLACTATE	negative	12.2239	0.98861	1167.68	no
98	poor	S2	selected	6	HYPOTAURINE	positive	7.93475	0.948047	3152.28	no
98	poor	S2	selected	6	HYPOXANTHINE	negative	3.56388	0.99601	35487.5	no
98	poor	S2	selected	6	INOSINE	positive	4.70505	0.787309	8.39704e+06	no
98	poor	S2	selected	6	INOSINEMONOPHOSPHATE	negative	13.0245	0.969306	27653.5	no
98	poor	S2	selected	6	ISOCITRATE	negative	12.5076	0.98073	1454.76	no
98	poor	S2	selected	6	ISOLEUCINE	positive	1.44024	0.996218	1.16178e+07	no
98	poor	S2	selected	6	ISOVALERYLCARNITINE	positive	1.97816	0.994117	20901.3	no
98	poor	S2	selected	6	KYNURENATE	positive	4.63106	0.969743	5.73769e+06	no
98	poor	S2	selected	6	KYNURENINE	positive	4.83891	0.97675	297528	no
98	poor	S2	selected	6	LACTATE	negative	2.38898	0.981062	31998.3	no
98	poor	S2	selected	6	LAUROYLCARNITINE	positive	4.80777	0.992278	242265	no
98	poor	S2	selected	6	LEUCINE	positive	0.914535	0.988688	9.87452e+06	no
98	poor	S2	selected	6	LYSINE	positive	2.48153	0.989464	3.00755e+07	no
98	poor	S2	selected	6	MALATE	negative	2.33375	0.965523	2.40486e+06	no
98	poor	S2	selected	6	MALONATE	negative	4.97753	0.973044	2439.02	no
98	poor	S2	selected	6	MANNOSE/ALLOSE/FRUCTOSE/MYOINOSITOL	positive	4.39415	0.960107	1.71175e+06	no
98	poor	S2	selected	6	METHIONINE	positive	2.50964	0.997026	1.8472e+06	no
98	poor	S2	selected	6	METHYLGUANIDINE	positive	4.50155	0.976561	5816.28	no
98	poor	S2	selected	6	METHYLTHIOADENOSINE	positive	10.4978	0.923778	2.30888e+06	no
98	poor	S2	selected	6	MYRISTOYLCARNITINE (TETRADECANOYLCARNITINE)	positive	4.29821	0.987743	1.11016e+07	no
98	poor	S2	selected	6	N,N,N-TRIMETHYLLYSINE	positive	2.96125	0.997907	5.53111e+06	no
98	poor	S2	selected	6	N-ACETYLALANINE	negative	6.90539	0.994657	4814.08	no
98	poor	S2	selected	6	N-ACETYLASPARTATE	negative	4.52161	0.941825	121495	no
98	poor	S2	selected	6	N-ACETYLGLUTAMATE	negative	4.70827	0.992684	28940.2	yes
98	poor	S2	selected	6	N-ACETYLLEUCINE	positive	8.46368	0.751032	49773.5	no
98	poor	S2	selected	6	N-ACETYLMANNOSAMINE	positive	4.33809	0.987841	87363.4	no
98	poor	S2	selected	6	N-ACETYLNEURAMINATE	positive	5.34464	0.994029	43498.5	no
98	poor	S2	selected	6	N-ACETYLPUTRESCINE	positive	2.7213	0.896087	96045.9	no
98	poor	S2	selected	6	N-ACETYLSERINE	positive	6.31543	0.949701	8394.86	no
98	poor	S2	selected	6	NAD	positive	3.86624	0.997914	132950	no
98	poor	S2	selected	6	NADP	negative	9.53442	0.956238	3457.06	no
98	poor	S2	selected	6	N-ALPHA-ACETYLLYSINE	positive	2.75454	0.998835	728943	no
98	poor	S2	selected	6	N-FORMYLMETHIONINE	negative	6.5645	0.986411	624.637	no
98	poor	S2	selected	6	NICOTINAMIDE	positive	10.168	0.715895	315701	no
98	poor	S2	selected	6	NICOTINATE	negative	3.73541	0.993781	20796.5	no
98	poor	S2	selected	6	NICOTINICACIDADENINEDINUCLEOTIDEPHOSPHATE	negative	11.7426	0.971464	1090.08	no
98	poor	S2	selected	6	N-METHYLASPARTATE	positive	1.6169	0.916035	122355	no
98	poor	S2	selected	6	O-ACETYLSERINE	positive	11.441	0.948849	3163.66	no
98	poor	S2	selected	6	OCTANOYLCARNITINE	positive	5.28685	0.910404	5631.37	no
98	poor	S2	selected	6	OPHTHALMATE	positive	5.17368	0.997821	6553.45	no
98	poor	S2	selected	6	OROTATE	negative	8.18571	0.967888	17196.4	no
98	poor	S2	selected	6	OXALATE	negative	2.3662	0.981717	1.84126e+06	no
98	poor	S2	selected	6	OXOPROLINE	positive	2.65722	0.98427	2.1414e+06	no
98	poor	S2	selected	6	PALMITOYLCARNITINE	positive	2.62826	0.989051	8.38421e+06	no
98	poor	S2	selected	6	PANTOTHENATE	positive	3.85879	0.951562	732956	no
98	poor	S2	selected	6	PHENYLALANINE	positive	6.4202	0.998919	7.41806e+06	no
98	poor	S2	selected	6	PHOSPHOENOLPYRUVATE	negative	6.65946	0.975147	29119.9	no
98	poor	S2	selected	6	P-HYDROXYPHENYLACETATE	negative	2.92952	0.990558	10785.4	no
98	poor	S2	selected	6	PIPECOLATE	negative	1.72606	0.993258	643443	no
98	poor	S2	selected	6	PROLINE	positive	1.34364	0.82546	4.58398e+07	no
98	poor	S2	selected	6	PROPIOYLCARNITINE	positive	4.09838	0.976027	2.01868e+06	no
98	poor	S2	selected	6	PUTRESCINE	positive	3.81646	0.98541	264319	no
98	poor	S2	selected	6	PYRIDOXAL	negative	5.51817	0.938008	2119.54	no
98	poor	S2	selected	6	PYRIDOXAMINE	positive	1.43273	0.797517	44465.4	no
98	poor	S2	selected	6	RIBOFLAVIN	positive	6.3337	0.959595	729430	no
98	poor	S2	selected	6	RIBOSE5-PHOSPHATE	negative	9.96598	0.986518	12239.3	no
98	poor	S2	selected	6	RIBULOSE 1,5-BISPHOSPHATE	negative	6.19856	0.840664	59.2472	no
98	poor	S2	selected	6	S-ADENOSYLHOMOCYSTEINE	positive	2.43868	0.991869	181747	no
98	poor	S2	selected	6	S-ADENOSYLMETHIONINE	positive	5.01885	0.94819	14201.1	no
98	poor	S2	selected	6	SALSOLINOL	positive	8.48168	0.889627	91537.4	no
98	poor	S2	selected	6	SERINE	positive	1.03382	0.995795	632277	no
98	poor	S2	selected	6	SORBITOL/MANNITOL	positive	4.98076	0.993142	872975	no
98	poor	S2	selected	6	STEAROYLCARNITINE	positive	3.61492	0.991219	1.28257e+06	no
98	poor	S2	selected	6	SUCCINATE	negative	3.93701	0.983874	67739.5	no
98	poor	S2	selected	6	TAURINE	positive	4.07344	0.991803	297496	no
98	poor	S2	selected	6	THIAMINE	positive	3.94804	0.981098	314467	no
98	poor	S2	selected	6	THREONINE	negative	1.86498	0.996876	31366.5	no
98	poor	S2	selected	6	THYMIDINE-MONOPHOSPHATE	negative	11.8831	0.979128	887.646	no
98	poor	S2	selected	6	TRIGONELLINE	positive	4.17437	0.986554	46909.1	no
98	poor	S2	selected	6	TRYPTOPHAN	positive	4.21367	0.992869	1.13286e+06	no
98	poor	S2	selected	6	TRYPTOPHANAMIDE	positive	12.7045	0.986611	2235.25	no
98	poor	S2	selected	6	TYRAMINE	positive	4.43553	0.933258	16499.2	no
98	poor	S2	selected	6	TYROSINE	positive	4.34638	0.980333	1.32376e+06	no
98	poor	S2	selected	6	URACIL	negative	2.37038	0.996693	104558	no
98	poor	S2	selected	6	URATE	negative	3.03047	0.97231	1.07861e+06	no
98	poor	S2	selected	6	UREIDOPROPIONATE	negative	12.0194	0.964839	1537.03	no
98	poor	S2	selected	6	URIDINE	negative	4.83463	0.991828	247748	no
98	poor	S2	selected	6	URIDINEDIPHOSPHATEGLUCURONICACID	negative	6.59688	0.996011	2623.49	no
98	poor	S2	selected	6	URIDINEDIPHOSPHATEHEXOSE	negative	6.56737	0.978801	27914.4	no
98	poor	S2	selected	6	URIDINEDIPHOSPHATE-N-ACETYLHEXOSAMINE	negative	8.88675	0.990971	26895.8	no
98	poor	S2	selected	6	URIDINEMONOPHOSPHATE	negative	13.4125	0.980079	5233.62	no
98	poor	S2	selected	6	UROCANATE	negative	2.32879	0.993683	77895.5	no
98	poor	S2	selected	6	VALINE	positive	3.07597	0.962912	5.5367e+06	no
98	poor	S2	selected	6	XANTHINE	negative	2.28995	0.987008	138785	no
98	poor	S2	selected	6	XANTHOSINE	positive	8.75672	0.933303	7627.17	no
98	poor	S2	selected	6	XANTHURENATE	negative	5.90189	0.997517	85381.9	no
99	poor	C1	control	6	1-AMINOCYCLOPROPANECARBOXYLATE	positive	2.64383	0.982563	861162	no
99	poor	C1	control	6	1-METHYLADENOSINE	positive	6.51798	0.968773	233450	no
99	poor	C1	control	6	2-AMINOISOBUTYRATE	positive	4.02217	0.998266	101820	no
99	poor	C1	control	6	2-HYDROXYBUTYRATE	negative	6.80219	0.996918	1246.01	no
99	poor	C1	control	6	2-HYDROXYGLUTARICACID	negative	3.39074	0.957142	1.7708e+06	no
99	poor	C1	control	6	2-OXOBUTANOATE	positive	6.38899	0.966734	7492.04	no
99	poor	C1	control	6	2-PHOSPHOGLYCERATE/3-PHOSPHOGLYCERATE	negative	11.8719	0.979767	11838.9	no
99	poor	C1	control	6	3-HYDROXYGLUTARICACID	negative	3.59847	0.951177	191888	no
99	poor	C1	control	6	4-ACETAMIDOBUTANOATE	positive	13.4253	0.701828	10606.9	no
99	poor	C1	control	6	4-GUANIDINOBUTANOATE	positive	4.83931	0.968569	578558	no
99	poor	C1	control	6	4-HYDROXYBENZOATE	negative	2.96028	0.995392	35825.9	no
99	poor	C1	control	6	4-HYDROXY-PROLINE	positive	3.20666	0.987521	60627.1	no
99	poor	C1	control	6	5-AMINOLEVULINATE	positive	3.1579	0.935266	14070.6	no
99	poor	C1	control	6	5'-DEOXYADENOSINE	positive	4.70962	0.942845	13164.5	no
99	poor	C1	control	6	ACETYLCARNITINE	positive	5.14977	0.937653	2.43228e+07	no
99	poor	C1	control	6	ACETYLCHOLINE	positive	4.6645	0.882923	16017.5	no
99	poor	C1	control	6	ADENOSINE	negative	4.0551	0.998163	5670.28	no
99	poor	C1	control	6	ADENOSINE 3',5'-CYCLIC PHOSPHATE	positive	9.65798	0.990168	4253.81	no
99	poor	C1	control	6	ADP	negative	3.86947	0.996773	38399	no
99	poor	C1	control	6	AGMATINE	positive	3.10531	0.997734	11933.7	no
99	poor	C1	control	6	AICAR	positive	8.39837	0.979612	4272.77	no
99	poor	C1	control	6	ALANINE	positive	1.10536	0.96958	8.53345e+06	no
99	poor	C1	control	6	ALLANTOIN	negative	10.843	0.99028	126.526	no
99	poor	C1	control	6	ALPHA-KETOGLUTARATE	negative	4.10742	0.915094	83966.1	no
99	poor	C1	control	6	AMINOADIPATE	positive	1.24997	0.989674	150088	no
99	poor	C1	control	6	AMP	negative	12.2929	0.818293	676061	no
99	poor	C1	control	6	ANTHRANILATE	negative	5.77796	0.980381	420.587	no
99	poor	C1	control	6	ARGININE	positive	3.7177	0.89973	3.9859e+07	no
99	poor	C1	control	6	ASPARAGINE	positive	1.82875	0.961209	707229	no
99	poor	C1	control	6	ASPARTATE	negative	4.34474	0.967865	37303	no
99	poor	C1	control	6	ATP	negative	2.69585	0.991665	8609.42	no
99	poor	C1	control	6	BETA-ALANINE/SARCOSINE	positive	1.65492	0.965387	2.20802e+06	no
99	poor	C1	control	6	BETAINE	positive	4.15815	0.961172	1.82592e+07	no
99	poor	C1	control	6	BIOTIN	positive	7.33958	0.944508	105270	no
99	poor	C1	control	6	BUTYRYLCARNITINE	positive	1.74931	0.980373	248035	no
99	poor	C1	control	6	CADAVERINE	positive	3.16215	0.983042	3568.68	no
99	poor	C1	control	6	CARNITINE	positive	3.25757	0.961979	6.95433e+06	no
99	poor	C1	control	6	CARNOSINE	positive	4.97235	0.973791	40430	no
99	poor	C1	control	6	CDP-ETHANOLAMINE	positive	3.00068	0.997818	5213.78	no
99	poor	C1	control	6	CHOLINE	positive	1.27513	0.933878	5.15801e+07	no
99	poor	C1	control	6	CITICOLINE	negative	6.19814	0.891831	684.296	no
99	poor	C1	control	6	CITRATE	negative	6.36245	0.972038	3.50418e+06	no
99	poor	C1	control	6	CITRULLINE	positive	0.849726	0.9866	83433.4	no
99	poor	C1	control	6	CREATINE	positive	5.08306	0.984572	22264	no
99	poor	C1	control	6	CYSTATHIONINE	negative	3.38632	0.930039	7667.24	no
99	poor	C1	control	6	CYSTINE	positive	2.93485	0.981524	43915	no
99	poor	C1	control	6	CYTIDINE	negative	12.8067	0.952883	642.508	no
99	poor	C1	control	6	CYTIDINE 2',3'-CYCLIC PHOSPHATE	positive	3.51089	0.972865	10624.2	no
99	poor	C1	control	6	DECANOYLCARNITINE	positive	5.87293	0.992885	205944	no
99	poor	C1	control	6	DEOXYADENOSINE	positive	14.1942	0.863567	5314.81	no
99	poor	C1	control	6	DEOXYCARNITINE	positive	4.083	0.993427	2.11646e+06	no
99	poor	C1	control	6	DEOXYGUANOSINE	positive	11.6859	0.992441	56787.5	no
99	poor	C1	control	6	DEOXYGUANOSINE-MONOPHOSPHATE	negative	8.83365	0.987558	44900.9	no
99	poor	C1	control	6	DIHYDROOROTATE	negative	3.67797	0.998664	6488.83	no
99	poor	C1	control	6	DIHYDROURACIL	positive	27.8845	0.718522	4053.36	no
99	poor	C1	control	6	DIMETHYLARGININE (SDMA/ADMA)	positive	5.75593	0.994784	3.92596e+06	no
99	poor	C1	control	6	DIMETHYLGLYCINE	positive	3.24582	0.970875	252660	no
99	poor	C1	control	6	ETHANOLAMINE	positive	2.27239	0.974386	658722	no
99	poor	C1	control	6	FAD	positive	2.0223	0.99978	9997.43	no
99	poor	C1	control	6	FRUCTOSE6-PHOSPHATE	negative	11.2539	0.987296	19515.9	no
99	poor	C1	control	6	GAMMA-AMINOBUTYRATE	positive	2.18979	0.922863	389035	no
99	poor	C1	control	6	GLUCONATE	negative	5.61462	0.998403	104132	no
99	poor	C1	control	6	GLUCOSAMINE	positive	5.92722	0.996783	6317.47	no
99	poor	C1	control	6	GLUCOSE6-PHOSPHATE	negative	3.26338	0.991339	50227.3	no
99	poor	C1	control	6	GLUCURONATE	negative	12.6848	0.893955	1208.46	no
99	poor	C1	control	6	GLUTAMATE	positive	2.0412	0.979122	3.17827e+06	no
99	poor	C1	control	6	GLUTAMINE	positive	1.26545	0.892647	1.9851e+07	no
99	poor	C1	control	6	GLUTARATE	negative	8.47739	0.983211	878.037	no
99	poor	C1	control	6	GLUTARYLCARNITINE	positive	7.08351	0.994183	18840.8	no
99	poor	C1	control	6	GLUTATHIONEOXIDIZED	negative	16.3503	0.882416	305.192	no
99	poor	C1	control	6	GLUTATHIONEREDUCED	negative	8.75007	0.994205	32363.3	no
99	poor	C1	control	6	GLYCERATE	negative	6.17956	0.991753	2525.43	no
99	poor	C1	control	6	GLYCEROL	negative	9.1584	0.969708	775.097	no
99	poor	C1	control	6	GLYCEROL3-PHOSPHATE	negative	2.6791	0.995775	201220	no
99	poor	C1	control	6	GLYCINE	positive	2.25939	0.992261	118543	no
99	poor	C1	control	6	GLYCOCHENODEOXYCHOLATE	positive	3.45039	0.969661	11264	no
99	poor	C1	control	6	GUANINE	positive	3.50724	0.994639	136555	no
99	poor	C1	control	6	GUANOSINE	negative	5.39025	0.998134	18033.2	no
99	poor	C1	control	6	GUANOSINEDIPHOSPHATEMANNOSE	positive	4.95456	0.998859	2068.15	no
99	poor	C1	control	6	GUANOSINEMONOPHOSPHATE	negative	7.61826	0.97537	10901.6	no
99	poor	C1	control	6	HEXANOYLCARNITINE	positive	4.63593	0.949913	3987.19	no
99	poor	C1	control	6	HEXOSEINCLUDINGALPHA-GLUCOSE	negative	9.08622	0.987942	13376.3	no
99	poor	C1	control	6	HISTAMINE	positive	7.61811	0.989616	114744	no
99	poor	C1	control	6	HISTIDINE	positive	2.85038	0.92865	1.34176e+08	no
99	poor	C1	control	6	HISTIDINOL	positive	6.2176	0.994092	15515	no
99	poor	C1	control	6	HOMOGENTISATE	negative	3.52981	0.996812	4885.93	no
99	poor	C1	control	6	HYDROXYKYNURENINE	negative	2.17442	0.995895	121484	no
99	poor	C1	control	6	HYDROXYPHENYLLACTATE	negative	12.2239	0.98861	1443.84	no
99	poor	C1	control	6	HYPOTAURINE	positive	7.93475	0.948047	1079.79	no
99	poor	C1	control	6	HYPOXANTHINE	negative	3.56388	0.99601	12680.8	no
99	poor	C1	control	6	INOSINE	positive	4.70505	0.787309	6.7069e+06	no
99	poor	C1	control	6	INOSINEMONOPHOSPHATE	negative	13.0245	0.969306	27869.2	no
99	poor	C1	control	6	ISOCITRATE	negative	12.5076	0.98073	1383.52	no
99	poor	C1	control	6	ISOLEUCINE	positive	1.44024	0.996218	1.24643e+07	no
99	poor	C1	control	6	ISOVALERYLCARNITINE	positive	1.97816	0.994117	12886.4	no
99	poor	C1	control	6	KYNURENATE	positive	4.63106	0.969743	3.65864e+06	no
99	poor	C1	control	6	KYNURENINE	positive	4.83891	0.97675	230152	no
99	poor	C1	control	6	LACTATE	negative	2.38898	0.981062	31086.7	no
99	poor	C1	control	6	LAUROYLCARNITINE	positive	4.80777	0.992278	113168	no
99	poor	C1	control	6	LEUCINE	positive	0.914535	0.988688	1.01944e+07	no
99	poor	C1	control	6	LYSINE	positive	2.48153	0.989464	2.30349e+07	no
99	poor	C1	control	6	MALATE	negative	2.33375	0.965523	2.21864e+06	no
99	poor	C1	control	6	MALONATE	negative	4.97753	0.973044	1905.37	no
99	poor	C1	control	6	MANNOSE/ALLOSE/FRUCTOSE/MYOINOSITOL	positive	4.39415	0.960107	1.58383e+06	no
99	poor	C1	control	6	METHIONINE	positive	2.50964	0.997026	1.22719e+06	no
99	poor	C1	control	6	METHYLGUANIDINE	positive	4.50155	0.976561	4739.19	no
99	poor	C1	control	6	METHYLTHIOADENOSINE	positive	10.4978	0.923778	1.46654e+06	no
99	poor	C1	control	6	MYRISTOYLCARNITINE (TETRADECANOYLCARNITINE)	positive	4.29821	0.987743	1.05822e+07	no
99	poor	C1	control	6	N,N,N-TRIMETHYLLYSINE	positive	2.96125	0.997907	3.00341e+06	no
99	poor	C1	control	6	N-ACETYLALANINE	negative	6.90539	0.994657	4029.1	no
99	poor	C1	control	6	N-ACETYLASPARTATE	negative	4.52161	0.941825	84193.7	no
99	poor	C1	control	6	N-ACETYLGLUTAMATE	negative	4.70827	0.992684	10806.2	no
99	poor	C1	control	6	N-ACETYLLEUCINE	positive	8.46368	0.751032	42742.1	no
99	poor	C1	control	6	N-ACETYLMANNOSAMINE	positive	4.33809	0.987841	137022	no
99	poor	C1	control	6	N-ACETYLNEURAMINATE	positive	5.34464	0.994029	55668.5	no
99	poor	C1	control	6	N-ACETYLPUTRESCINE	positive	2.7213	0.896087	62984	no
99	poor	C1	control	6	N-ACETYLSERINE	positive	6.31543	0.949701	9539.1	no
99	poor	C1	control	6	NAD	positive	3.86624	0.997914	76946.1	no
99	poor	C1	control	6	NADP	negative	9.53442	0.956238	3520.13	no
99	poor	C1	control	6	N-ALPHA-ACETYLLYSINE	positive	2.75454	0.998835	508749	no
99	poor	C1	control	6	N-FORMYLMETHIONINE	negative	6.5645	0.986411	585.725	no
99	poor	C1	control	6	NICOTINAMIDE	positive	10.168	0.715895	724914	no
99	poor	C1	control	6	NICOTINATE	negative	3.73541	0.993781	20209.9	no
99	poor	C1	control	6	NICOTINICACIDADENINEDINUCLEOTIDEPHOSPHATE	negative	11.7426	0.971464	664.131	no
99	poor	C1	control	6	N-METHYLASPARTATE	positive	1.6169	0.916035	102059	no
99	poor	C1	control	6	O-ACETYLSERINE	positive	11.441	0.948849	2472.41	no
99	poor	C1	control	6	OCTANOYLCARNITINE	positive	5.28685	0.910404	1559.8	no
99	poor	C1	control	6	OPHTHALMATE	positive	5.17368	0.997821	7444.98	no
99	poor	C1	control	6	OROTATE	negative	8.18571	0.967888	11204	no
99	poor	C1	control	6	OXALATE	negative	2.3662	0.981717	1.80924e+06	no
99	poor	C1	control	6	OXOPROLINE	positive	2.65722	0.98427	2.09872e+06	no
99	poor	C1	control	6	PALMITOYLCARNITINE	positive	2.62826	0.989051	6.17268e+06	no
99	poor	C1	control	6	PANTOTHENATE	positive	3.85879	0.951562	515113	no
99	poor	C1	control	6	PHENYLALANINE	positive	6.4202	0.998919	5.66228e+06	no
99	poor	C1	control	6	PHOSPHOENOLPYRUVATE	negative	6.65946	0.975147	9863.39	no
99	poor	C1	control	6	P-HYDROXYPHENYLACETATE	negative	2.92952	0.990558	4304.24	no
99	poor	C1	control	6	PIPECOLATE	negative	1.72606	0.993258	592197	no
99	poor	C1	control	6	PROLINE	positive	1.34364	0.82546	4.34991e+07	no
99	poor	C1	control	6	PROPIOYLCARNITINE	positive	4.09838	0.976027	324538	no
99	poor	C1	control	6	PUTRESCINE	positive	3.81646	0.98541	227687	no
99	poor	C1	control	6	PYRIDOXAL	negative	5.51817	0.938008	1557.95	no
99	poor	C1	control	6	PYRIDOXAMINE	positive	1.43273	0.797517	47032.4	no
99	poor	C1	control	6	RIBOFLAVIN	positive	6.3337	0.959595	317557	no
99	poor	C1	control	6	RIBOSE5-PHOSPHATE	negative	9.96598	0.986518	4787.93	no
99	poor	C1	control	6	RIBULOSE 1,5-BISPHOSPHATE	negative	6.19856	0.840664	42.8159	no
99	poor	C1	control	6	S-ADENOSYLHOMOCYSTEINE	positive	2.43868	0.991869	149162	no
99	poor	C1	control	6	S-ADENOSYLMETHIONINE	positive	5.01885	0.94819	10773.1	no
99	poor	C1	control	6	SALSOLINOL	positive	8.48168	0.889627	86252.3	no
99	poor	C1	control	6	SERINE	positive	1.03382	0.995795	452360	no
99	poor	C1	control	6	SORBITOL/MANNITOL	positive	4.98076	0.993142	483581	no
99	poor	C1	control	6	STEAROYLCARNITINE	positive	3.61492	0.991219	1.17579e+06	no
99	poor	C1	control	6	SUCCINATE	negative	3.93701	0.983874	51254.7	no
99	poor	C1	control	6	TAURINE	positive	4.07344	0.991803	220837	no
99	poor	C1	control	6	THIAMINE	positive	3.94804	0.981098	284471	no
99	poor	C1	control	6	THREONINE	negative	1.86498	0.996876	34428.6	no
99	poor	C1	control	6	THYMIDINE-MONOPHOSPHATE	negative	11.8831	0.979128	519.902	no
99	poor	C1	control	6	TRIGONELLINE	positive	4.17437	0.986554	27465.7	no
99	poor	C1	control	6	TRYPTOPHAN	positive	4.21367	0.992869	839118	no
99	poor	C1	control	6	TRYPTOPHANAMIDE	positive	12.7045	0.986611	1658.77	no
99	poor	C1	control	6	TYRAMINE	positive	4.43553	0.933258	14775.4	no
99	poor	C1	control	6	TYROSINE	positive	4.34638	0.980333	1.12978e+06	no
99	poor	C1	control	6	URACIL	negative	2.37038	0.996693	64238.4	no
99	poor	C1	control	6	URATE	negative	3.03047	0.97231	568903	no
99	poor	C1	control	6	UREIDOPROPIONATE	negative	12.0194	0.964839	600.487	no
99	poor	C1	control	6	URIDINE	negative	4.83463	0.991828	188915	no
99	poor	C1	control	6	URIDINEDIPHOSPHATEGLUCURONICACID	negative	6.59688	0.996011	1266.63	no
99	poor	C1	control	6	URIDINEDIPHOSPHATEHEXOSE	negative	6.56737	0.978801	6463.82	no
99	poor	C1	control	6	URIDINEDIPHOSPHATE-N-ACETYLHEXOSAMINE	negative	8.88675	0.990971	12917.4	no
99	poor	C1	control	6	URIDINEMONOPHOSPHATE	negative	13.4125	0.980079	1961.43	no
99	poor	C1	control	6	UROCANATE	negative	2.32879	0.993683	33228.5	no
99	poor	C1	control	6	VALINE	positive	3.07597	0.962912	6.42523e+06	no
99	poor	C1	control	6	XANTHINE	negative	2.28995	0.987008	52382.1	no
99	poor	C1	control	6	XANTHOSINE	positive	8.75672	0.933303	2100.55	no
99	poor	C1	control	6	XANTHURENATE	negative	5.90189	0.997517	83027.6	no
100	poor	C3	control	6	1-AMINOCYCLOPROPANECARBOXYLATE	positive	2.64383	0.982563	720655	no
100	poor	C3	control	6	1-METHYLADENOSINE	positive	6.51798	0.968773	186443	no
100	poor	C3	control	6	2-AMINOISOBUTYRATE	positive	4.02217	0.998266	90169.9	no
100	poor	C3	control	6	2-HYDROXYBUTYRATE	negative	6.80219	0.996918	1882.55	no
100	poor	C3	control	6	2-HYDROXYGLUTARICACID	negative	3.39074	0.957142	2.34038e+06	no
100	poor	C3	control	6	2-OXOBUTANOATE	positive	6.38899	0.966734	11270.4	no
100	poor	C3	control	6	2-PHOSPHOGLYCERATE/3-PHOSPHOGLYCERATE	negative	11.8719	0.979767	15884.5	no
100	poor	C3	control	6	3-HYDROXYGLUTARICACID	negative	3.59847	0.951177	206765	no
100	poor	C3	control	6	4-ACETAMIDOBUTANOATE	positive	13.4253	0.701828	13011.9	no
100	poor	C3	control	6	4-GUANIDINOBUTANOATE	positive	4.83931	0.968569	537809	no
100	poor	C3	control	6	4-HYDROXYBENZOATE	negative	2.96028	0.995392	71400.1	no
100	poor	C3	control	6	4-HYDROXY-PROLINE	positive	3.20666	0.987521	132835	no
100	poor	C3	control	6	5-AMINOLEVULINATE	positive	3.1579	0.935266	24267.2	no
100	poor	C3	control	6	5'-DEOXYADENOSINE	positive	4.70962	0.942845	9069.76	no
100	poor	C3	control	6	ACETYLCARNITINE	positive	5.14977	0.937653	1.84052e+07	no
100	poor	C3	control	6	ACETYLCHOLINE	positive	4.6645	0.882923	10028.9	no
100	poor	C3	control	6	ADENOSINE	negative	4.0551	0.998163	7017.83	no
100	poor	C3	control	6	ADENOSINE 3',5'-CYCLIC PHOSPHATE	positive	9.65798	0.990168	5623.83	no
100	poor	C3	control	6	ADP	negative	3.86947	0.996773	55030.4	no
100	poor	C3	control	6	AGMATINE	positive	3.10531	0.997734	25433.4	no
100	poor	C3	control	6	AICAR	positive	8.39837	0.979612	3505.89	no
100	poor	C3	control	6	ALANINE	positive	1.10536	0.96958	8.45498e+06	no
100	poor	C3	control	6	ALLANTOIN	negative	10.843	0.99028	3797.77	no
100	poor	C3	control	6	ALPHA-KETOGLUTARATE	negative	4.10742	0.915094	43613.7	no
100	poor	C3	control	6	AMINOADIPATE	positive	1.24997	0.989674	118051	no
100	poor	C3	control	6	AMP	negative	12.2929	0.818293	774677	no
100	poor	C3	control	6	ANTHRANILATE	negative	5.77796	0.980381	734.485	no
100	poor	C3	control	6	ARGININE	positive	3.7177	0.89973	4.26841e+07	no
100	poor	C3	control	6	ASPARAGINE	positive	1.82875	0.961209	702301	no
100	poor	C3	control	6	ASPARTATE	negative	4.34474	0.967865	68440.1	no
100	poor	C3	control	6	ATP	negative	2.69585	0.991665	13639.1	no
100	poor	C3	control	6	BETA-ALANINE/SARCOSINE	positive	1.65492	0.965387	2.35867e+06	no
100	poor	C3	control	6	BETAINE	positive	4.15815	0.961172	2.90246e+07	no
100	poor	C3	control	6	BIOTIN	positive	7.33958	0.944508	113329	no
100	poor	C3	control	6	BUTYRYLCARNITINE	positive	1.74931	0.980373	181778	no
100	poor	C3	control	6	CADAVERINE	positive	3.16215	0.983042	3844.14	no
100	poor	C3	control	6	CARNITINE	positive	3.25757	0.961979	8.86755e+06	no
100	poor	C3	control	6	CARNOSINE	positive	4.97235	0.973791	30851.8	no
100	poor	C3	control	6	CDP-ETHANOLAMINE	positive	3.00068	0.997818	5548.35	no
100	poor	C3	control	6	CHOLINE	positive	1.27513	0.933878	7.1842e+07	no
100	poor	C3	control	6	CITICOLINE	negative	6.19814	0.891831	973.136	no
100	poor	C3	control	6	CITRATE	negative	6.36245	0.972038	3.38241e+06	no
100	poor	C3	control	6	CITRULLINE	positive	0.849726	0.9866	84402.5	no
100	poor	C3	control	6	CREATINE	positive	5.08306	0.984572	36428.8	no
100	poor	C3	control	6	CYSTATHIONINE	negative	3.38632	0.930039	7314.09	no
100	poor	C3	control	6	CYSTINE	positive	2.93485	0.981524	58127.3	no
100	poor	C3	control	6	CYTIDINE	negative	12.8067	0.952883	696.307	no
100	poor	C3	control	6	CYTIDINE 2',3'-CYCLIC PHOSPHATE	positive	3.51089	0.972865	15270.1	no
100	poor	C3	control	6	DECANOYLCARNITINE	positive	5.87293	0.992885	192533	no
100	poor	C3	control	6	DEOXYADENOSINE	positive	14.1942	0.863567	3580.92	no
100	poor	C3	control	6	DEOXYCARNITINE	positive	4.083	0.993427	2.30091e+06	no
100	poor	C3	control	6	DEOXYGUANOSINE	positive	11.6859	0.992441	183988	no
100	poor	C3	control	6	DEOXYGUANOSINE-MONOPHOSPHATE	negative	8.83365	0.987558	68059.6	no
100	poor	C3	control	6	DIHYDROOROTATE	negative	3.67797	0.998664	3707.74	no
100	poor	C3	control	6	DIHYDROURACIL	positive	27.8845	0.718522	6274.39	no
100	poor	C3	control	6	DIMETHYLARGININE (SDMA/ADMA)	positive	5.75593	0.994784	2.24228e+06	no
100	poor	C3	control	6	DIMETHYLGLYCINE	positive	3.24582	0.970875	297975	no
100	poor	C3	control	6	ETHANOLAMINE	positive	2.27239	0.974386	744627	no
100	poor	C3	control	6	FAD	positive	2.0223	0.99978	18307.1	no
100	poor	C3	control	6	FRUCTOSE6-PHOSPHATE	negative	11.2539	0.987296	25879.9	no
100	poor	C3	control	6	GAMMA-AMINOBUTYRATE	positive	2.18979	0.922863	373429	no
100	poor	C3	control	6	GLUCONATE	negative	5.61462	0.998403	132336	no
100	poor	C3	control	6	GLUCOSAMINE	positive	5.92722	0.996783	7000.44	no
100	poor	C3	control	6	GLUCOSE6-PHOSPHATE	negative	3.26338	0.991339	74594	no
100	poor	C3	control	6	GLUCURONATE	negative	12.6848	0.893955	1104.57	no
100	poor	C3	control	6	GLUTAMATE	positive	2.0412	0.979122	3.25774e+06	no
100	poor	C3	control	6	GLUTAMINE	positive	1.26545	0.892647	2.00724e+07	no
100	poor	C3	control	6	GLUTARATE	negative	8.47739	0.983211	970.715	no
100	poor	C3	control	6	GLUTARYLCARNITINE	positive	7.08351	0.994183	19782.8	no
100	poor	C3	control	6	GLUTATHIONEOXIDIZED	negative	16.3503	0.882416	598.962	no
100	poor	C3	control	6	GLUTATHIONEREDUCED	negative	8.75007	0.994205	36519.4	no
100	poor	C3	control	6	GLYCERATE	negative	6.17956	0.991753	3029.7	no
100	poor	C3	control	6	GLYCEROL	negative	9.1584	0.969708	678.258	no
100	poor	C3	control	6	GLYCEROL3-PHOSPHATE	negative	2.6791	0.995775	120138	no
100	poor	C3	control	6	GLYCINE	positive	2.25939	0.992261	131721	no
100	poor	C3	control	6	GLYCOCHENODEOXYCHOLATE	positive	3.45039	0.969661	20386.5	no
100	poor	C3	control	6	GUANINE	positive	3.50724	0.994639	423202	no
100	poor	C3	control	6	GUANOSINE	negative	5.39025	0.998134	37799.1	no
100	poor	C3	control	6	GUANOSINEDIPHOSPHATEMANNOSE	positive	4.95456	0.998859	2819.27	no
100	poor	C3	control	6	GUANOSINEMONOPHOSPHATE	negative	7.61826	0.97537	16459.2	no
100	poor	C3	control	6	HEXANOYLCARNITINE	positive	4.63593	0.949913	10105.1	no
100	poor	C3	control	6	HEXOSEINCLUDINGALPHA-GLUCOSE	negative	9.08622	0.987942	17005.6	no
100	poor	C3	control	6	HISTAMINE	positive	7.61811	0.989616	107710	no
100	poor	C3	control	6	HISTIDINE	positive	2.85038	0.92865	1.40267e+08	no
100	poor	C3	control	6	HISTIDINOL	positive	6.2176	0.994092	18956.1	no
100	poor	C3	control	6	HOMOGENTISATE	negative	3.52981	0.996812	3777.31	no
100	poor	C3	control	6	HYDROXYKYNURENINE	negative	2.17442	0.995895	163725	no
100	poor	C3	control	6	HYDROXYPHENYLLACTATE	negative	12.2239	0.98861	1401.68	no
100	poor	C3	control	6	HYPOTAURINE	positive	7.93475	0.948047	1812.9	no
100	poor	C3	control	6	HYPOXANTHINE	negative	3.56388	0.99601	25459.4	no
100	poor	C3	control	6	INOSINE	positive	4.70505	0.787309	8.95414e+06	no
100	poor	C3	control	6	INOSINEMONOPHOSPHATE	negative	13.0245	0.969306	33815.2	no
100	poor	C3	control	6	ISOCITRATE	negative	12.5076	0.98073	1599.64	no
100	poor	C3	control	6	ISOLEUCINE	positive	1.44024	0.996218	1.02712e+07	no
100	poor	C3	control	6	ISOVALERYLCARNITINE	positive	1.97816	0.994117	14419.8	no
100	poor	C3	control	6	KYNURENATE	positive	4.63106	0.969743	4.40402e+06	no
100	poor	C3	control	6	KYNURENINE	positive	4.83891	0.97675	547663	no
100	poor	C3	control	6	LACTATE	negative	2.38898	0.981062	33146.1	no
100	poor	C3	control	6	LAUROYLCARNITINE	positive	4.80777	0.992278	182888	no
100	poor	C3	control	6	LEUCINE	positive	0.914535	0.988688	9.6801e+06	no
100	poor	C3	control	6	LYSINE	positive	2.48153	0.989464	2.13913e+07	no
100	poor	C3	control	6	MALATE	negative	2.33375	0.965523	2.02421e+06	no
100	poor	C3	control	6	MALONATE	negative	4.97753	0.973044	1762.2	no
100	poor	C3	control	6	MANNOSE/ALLOSE/FRUCTOSE/MYOINOSITOL	positive	4.39415	0.960107	1.84739e+06	no
100	poor	C3	control	6	METHIONINE	positive	2.50964	0.997026	1.02429e+06	no
100	poor	C3	control	6	METHYLGUANIDINE	positive	4.50155	0.976561	3987	no
100	poor	C3	control	6	METHYLTHIOADENOSINE	positive	10.4978	0.923778	1.96288e+06	no
100	poor	C3	control	6	MYRISTOYLCARNITINE (TETRADECANOYLCARNITINE)	positive	4.29821	0.987743	8.34723e+06	no
100	poor	C3	control	6	N,N,N-TRIMETHYLLYSINE	positive	2.96125	0.997907	1.98807e+06	no
100	poor	C3	control	6	N-ACETYLALANINE	negative	6.90539	0.994657	4034.83	no
100	poor	C3	control	6	N-ACETYLASPARTATE	negative	4.52161	0.941825	104351	no
100	poor	C3	control	6	N-ACETYLGLUTAMATE	negative	4.70827	0.992684	9454.78	no
100	poor	C3	control	6	N-ACETYLLEUCINE	positive	8.46368	0.751032	31166	no
100	poor	C3	control	6	N-ACETYLMANNOSAMINE	positive	4.33809	0.987841	99608.3	no
100	poor	C3	control	6	N-ACETYLNEURAMINATE	positive	5.34464	0.994029	78811.9	no
100	poor	C3	control	6	N-ACETYLPUTRESCINE	positive	2.7213	0.896087	193898	no
100	poor	C3	control	6	N-ACETYLSERINE	positive	6.31543	0.949701	6941.75	no
100	poor	C3	control	6	NAD	positive	3.86624	0.997914	147608	no
100	poor	C3	control	6	NADP	negative	9.53442	0.956238	3899.06	no
100	poor	C3	control	6	N-ALPHA-ACETYLLYSINE	positive	2.75454	0.998835	444177	no
100	poor	C3	control	6	N-FORMYLMETHIONINE	negative	6.5645	0.986411	449.076	no
100	poor	C3	control	6	NICOTINAMIDE	positive	10.168	0.715895	448710	no
100	poor	C3	control	6	NICOTINATE	negative	3.73541	0.993781	29485.4	no
100	poor	C3	control	6	NICOTINICACIDADENINEDINUCLEOTIDEPHOSPHATE	negative	11.7426	0.971464	1606.38	no
100	poor	C3	control	6	N-METHYLASPARTATE	positive	1.6169	0.916035	106508	no
100	poor	C3	control	6	O-ACETYLSERINE	positive	11.441	0.948849	2958.67	no
100	poor	C3	control	6	OCTANOYLCARNITINE	positive	5.28685	0.910404	3796.51	no
100	poor	C3	control	6	OPHTHALMATE	positive	5.17368	0.997821	5951.12	no
100	poor	C3	control	6	OROTATE	negative	8.18571	0.967888	10743.8	no
100	poor	C3	control	6	OXALATE	negative	2.3662	0.981717	1.82318e+06	no
100	poor	C3	control	6	OXOPROLINE	positive	2.65722	0.98427	1.85028e+06	no
100	poor	C3	control	6	PALMITOYLCARNITINE	positive	2.62826	0.989051	7.38452e+06	no
100	poor	C3	control	6	PANTOTHENATE	positive	3.85879	0.951562	879713	no
100	poor	C3	control	6	PHENYLALANINE	positive	6.4202	0.998919	6.15034e+06	no
100	poor	C3	control	6	PHOSPHOENOLPYRUVATE	negative	6.65946	0.975147	12245.4	no
100	poor	C3	control	6	P-HYDROXYPHENYLACETATE	negative	2.92952	0.990558	6697.39	no
100	poor	C3	control	6	PIPECOLATE	negative	1.72606	0.993258	536980	no
100	poor	C3	control	6	PROLINE	positive	1.34364	0.82546	4.62955e+07	no
100	poor	C3	control	6	PROPIOYLCARNITINE	positive	4.09838	0.976027	462326	no
100	poor	C3	control	6	PUTRESCINE	positive	3.81646	0.98541	251754	no
100	poor	C3	control	6	PYRIDOXAL	negative	5.51817	0.938008	2406.53	no
100	poor	C3	control	6	PYRIDOXAMINE	positive	1.43273	0.797517	46948.1	no
100	poor	C3	control	6	RIBOFLAVIN	positive	6.3337	0.959595	1.28041e+06	no
100	poor	C3	control	6	RIBOSE5-PHOSPHATE	negative	9.96598	0.986518	6830.49	no
100	poor	C3	control	6	RIBULOSE 1,5-BISPHOSPHATE	negative	6.19856	0.840664	48.3128	no
100	poor	C3	control	6	S-ADENOSYLHOMOCYSTEINE	positive	2.43868	0.991869	170164	no
100	poor	C3	control	6	S-ADENOSYLMETHIONINE	positive	5.01885	0.94819	10428	no
100	poor	C3	control	6	SALSOLINOL	positive	8.48168	0.889627	89128.6	no
100	poor	C3	control	6	SERINE	positive	1.03382	0.995795	407124	no
100	poor	C3	control	6	SORBITOL/MANNITOL	positive	4.98076	0.993142	553281	no
100	poor	C3	control	6	STEAROYLCARNITINE	positive	3.61492	0.991219	1.63389e+06	no
100	poor	C3	control	6	SUCCINATE	negative	3.93701	0.983874	79968.5	no
100	poor	C3	control	6	TAURINE	positive	4.07344	0.991803	312700	no
100	poor	C3	control	6	THIAMINE	positive	3.94804	0.981098	488906	no
100	poor	C3	control	6	THREONINE	negative	1.86498	0.996876	28039.8	no
100	poor	C3	control	6	THYMIDINE-MONOPHOSPHATE	negative	11.8831	0.979128	527.092	no
100	poor	C3	control	6	TRIGONELLINE	positive	4.17437	0.986554	55553.8	no
100	poor	C3	control	6	TRYPTOPHAN	positive	4.21367	0.992869	1.03939e+06	no
100	poor	C3	control	6	TRYPTOPHANAMIDE	positive	12.7045	0.986611	2866.02	no
100	poor	C3	control	6	TYRAMINE	positive	4.43553	0.933258	28274.5	no
100	poor	C3	control	6	TYROSINE	positive	4.34638	0.980333	1.14475e+06	no
100	poor	C3	control	6	URACIL	negative	2.37038	0.996693	58200.9	no
100	poor	C3	control	6	URATE	negative	3.03047	0.97231	489542	no
100	poor	C3	control	6	UREIDOPROPIONATE	negative	12.0194	0.964839	714.193	no
100	poor	C3	control	6	URIDINE	negative	4.83463	0.991828	181609	no
100	poor	C3	control	6	URIDINEDIPHOSPHATEGLUCURONICACID	negative	6.59688	0.996011	1474.94	no
100	poor	C3	control	6	URIDINEDIPHOSPHATEHEXOSE	negative	6.56737	0.978801	10048.3	no
100	poor	C3	control	6	URIDINEDIPHOSPHATE-N-ACETYLHEXOSAMINE	negative	8.88675	0.990971	14571.8	no
100	poor	C3	control	6	URIDINEMONOPHOSPHATE	negative	13.4125	0.980079	2481.06	no
100	poor	C3	control	6	UROCANATE	negative	2.32879	0.993683	68656.9	no
100	poor	C3	control	6	VALINE	positive	3.07597	0.962912	5.06878e+06	no
100	poor	C3	control	6	XANTHINE	negative	2.28995	0.987008	90500.7	no
100	poor	C3	control	6	XANTHOSINE	positive	8.75672	0.933303	3503.32	no
100	poor	C3	control	6	XANTHURENATE	negative	5.90189	0.997517	59800.8	no
101	poor	S4	selected	6	1-AMINOCYCLOPROPANECARBOXYLATE	positive	2.64383	0.982563	943904	no
101	poor	S4	selected	6	1-METHYLADENOSINE	positive	6.51798	0.968773	394698	no
101	poor	S4	selected	6	2-AMINOISOBUTYRATE	positive	4.02217	0.998266	134466	no
101	poor	S4	selected	6	2-HYDROXYBUTYRATE	negative	6.80219	0.996918	1725.98	no
101	poor	S4	selected	6	2-HYDROXYGLUTARICACID	negative	3.39074	0.957142	2.46734e+06	no
101	poor	S4	selected	6	2-OXOBUTANOATE	positive	6.38899	0.966734	8640.92	no
101	poor	S4	selected	6	2-PHOSPHOGLYCERATE/3-PHOSPHOGLYCERATE	negative	11.8719	0.979767	31001.5	no
101	poor	S4	selected	6	3-HYDROXYGLUTARICACID	negative	3.59847	0.951177	220131	no
101	poor	S4	selected	6	4-ACETAMIDOBUTANOATE	positive	13.4253	0.701828	13608.9	no
101	poor	S4	selected	6	4-GUANIDINOBUTANOATE	positive	4.83931	0.968569	689460	no
101	poor	S4	selected	6	4-HYDROXYBENZOATE	negative	2.96028	0.995392	48375.1	no
101	poor	S4	selected	6	4-HYDROXY-PROLINE	positive	3.20666	0.987521	142811	no
101	poor	S4	selected	6	5-AMINOLEVULINATE	positive	3.1579	0.935266	16105.5	no
101	poor	S4	selected	6	5'-DEOXYADENOSINE	positive	4.70962	0.942845	22281.9	no
101	poor	S4	selected	6	ACETYLCARNITINE	positive	5.14977	0.937653	2.50225e+07	no
101	poor	S4	selected	6	ACETYLCHOLINE	positive	4.6645	0.882923	8947.15	no
101	poor	S4	selected	6	ADENOSINE	negative	4.0551	0.998163	6806.54	no
101	poor	S4	selected	6	ADENOSINE 3',5'-CYCLIC PHOSPHATE	positive	9.65798	0.990168	5438.95	no
101	poor	S4	selected	6	ADP	negative	3.86947	0.996773	43453	no
101	poor	S4	selected	6	AGMATINE	positive	3.10531	0.997734	9652.56	no
101	poor	S4	selected	6	AICAR	positive	8.39837	0.979612	6150.82	no
101	poor	S4	selected	6	ALANINE	positive	1.10536	0.96958	8.41777e+06	no
101	poor	S4	selected	6	ALLANTOIN	negative	10.843	0.99028	2147.35	no
101	poor	S4	selected	6	ALPHA-KETOGLUTARATE	negative	4.10742	0.915094	40573.1	no
101	poor	S4	selected	6	AMINOADIPATE	positive	1.24997	0.989674	120141	no
101	poor	S4	selected	6	AMP	negative	12.2929	0.818293	645758	no
101	poor	S4	selected	6	ANTHRANILATE	negative	5.77796	0.980381	802.99	no
101	poor	S4	selected	6	ARGININE	positive	3.7177	0.89973	4.14682e+07	no
101	poor	S4	selected	6	ASPARAGINE	positive	1.82875	0.961209	933222	no
101	poor	S4	selected	6	ASPARTATE	negative	4.34474	0.967865	59982.1	no
101	poor	S4	selected	6	ATP	negative	2.69585	0.991665	11149.5	no
101	poor	S4	selected	6	BETA-ALANINE/SARCOSINE	positive	1.65492	0.965387	2.52921e+06	no
101	poor	S4	selected	6	BETAINE	positive	4.15815	0.961172	1.73766e+07	no
101	poor	S4	selected	6	BIOTIN	positive	7.33958	0.944508	102651	no
101	poor	S4	selected	6	BUTYRYLCARNITINE	positive	1.74931	0.980373	305102	no
101	poor	S4	selected	6	CADAVERINE	positive	3.16215	0.983042	2951.52	no
101	poor	S4	selected	6	CARNITINE	positive	3.25757	0.961979	7.09892e+06	no
101	poor	S4	selected	6	CARNOSINE	positive	4.97235	0.973791	36849.4	no
101	poor	S4	selected	6	CDP-ETHANOLAMINE	positive	3.00068	0.997818	7628.64	no
101	poor	S4	selected	6	CHOLINE	positive	1.27513	0.933878	4.70137e+07	no
101	poor	S4	selected	6	CITICOLINE	negative	6.19814	0.891831	1089.1	no
101	poor	S4	selected	6	CITRATE	negative	6.36245	0.972038	3.54546e+06	no
101	poor	S4	selected	6	CITRULLINE	positive	0.849726	0.9866	90701.5	no
101	poor	S4	selected	6	CREATINE	positive	5.08306	0.984572	83062.1	no
101	poor	S4	selected	6	CYSTATHIONINE	negative	3.38632	0.930039	8339.37	no
101	poor	S4	selected	6	CYSTINE	positive	2.93485	0.981524	62361.5	no
101	poor	S4	selected	6	CYTIDINE	negative	12.8067	0.952883	774.229	no
101	poor	S4	selected	6	CYTIDINE 2',3'-CYCLIC PHOSPHATE	positive	3.51089	0.972865	13621.5	no
101	poor	S4	selected	6	DECANOYLCARNITINE	positive	5.87293	0.992885	258735	no
101	poor	S4	selected	6	DEOXYADENOSINE	positive	14.1942	0.863567	5193.85	no
101	poor	S4	selected	6	DEOXYCARNITINE	positive	4.083	0.993427	2.87804e+06	no
101	poor	S4	selected	6	DEOXYGUANOSINE	positive	11.6859	0.992441	45236.3	no
101	poor	S4	selected	6	DEOXYGUANOSINE-MONOPHOSPHATE	negative	8.83365	0.987558	50887.3	no
101	poor	S4	selected	6	DIHYDROOROTATE	negative	3.67797	0.998664	2195.81	no
101	poor	S4	selected	6	DIHYDROURACIL	positive	27.8845	0.718522	5918.1	no
101	poor	S4	selected	6	DIMETHYLARGININE (SDMA/ADMA)	positive	5.75593	0.994784	3.63411e+06	no
101	poor	S4	selected	6	DIMETHYLGLYCINE	positive	3.24582	0.970875	175376	no
101	poor	S4	selected	6	ETHANOLAMINE	positive	2.27239	0.974386	689636	no
101	poor	S4	selected	6	FAD	positive	2.0223	0.99978	15547.7	no
101	poor	S4	selected	6	FRUCTOSE6-PHOSPHATE	negative	11.2539	0.987296	23886.2	no
101	poor	S4	selected	6	GAMMA-AMINOBUTYRATE	positive	2.18979	0.922863	430842	no
101	poor	S4	selected	6	GLUCONATE	negative	5.61462	0.998403	121925	no
101	poor	S4	selected	6	GLUCOSAMINE	positive	5.92722	0.996783	6920.74	no
101	poor	S4	selected	6	GLUCOSE6-PHOSPHATE	negative	3.26338	0.991339	57256.6	no
101	poor	S4	selected	6	GLUCURONATE	negative	12.6848	0.893955	569.603	no
101	poor	S4	selected	6	GLUTAMATE	positive	2.0412	0.979122	3.42291e+06	no
101	poor	S4	selected	6	GLUTAMINE	positive	1.26545	0.892647	2.07653e+07	no
101	poor	S4	selected	6	GLUTARATE	negative	8.47739	0.983211	284.8	no
101	poor	S4	selected	6	GLUTARYLCARNITINE	positive	7.08351	0.994183	27237.6	no
101	poor	S4	selected	6	GLUTATHIONEOXIDIZED	negative	16.3503	0.882416	366.519	no
101	poor	S4	selected	6	GLUTATHIONEREDUCED	negative	8.75007	0.994205	59941.9	no
101	poor	S4	selected	6	GLYCERATE	negative	6.17956	0.991753	3698.72	no
101	poor	S4	selected	6	GLYCEROL	negative	9.1584	0.969708	720.851	no
101	poor	S4	selected	6	GLYCEROL3-PHOSPHATE	negative	2.6791	0.995775	384714	no
101	poor	S4	selected	6	GLYCINE	positive	2.25939	0.992261	122892	no
101	poor	S4	selected	6	GLYCOCHENODEOXYCHOLATE	positive	3.45039	0.969661	14446.7	no
101	poor	S4	selected	6	GUANINE	positive	3.50724	0.994639	115692	no
101	poor	S4	selected	6	GUANOSINE	negative	5.39025	0.998134	28855.9	no
101	poor	S4	selected	6	GUANOSINEDIPHOSPHATEMANNOSE	positive	4.95456	0.998859	3824.93	no
101	poor	S4	selected	6	GUANOSINEMONOPHOSPHATE	negative	7.61826	0.97537	16560	no
101	poor	S4	selected	6	HEXANOYLCARNITINE	positive	4.63593	0.949913	21259.9	no
101	poor	S4	selected	6	HEXOSEINCLUDINGALPHA-GLUCOSE	negative	9.08622	0.987942	15852.1	no
101	poor	S4	selected	6	HISTAMINE	positive	7.61811	0.989616	124247	no
101	poor	S4	selected	6	HISTIDINE	positive	2.85038	0.92865	1.26963e+08	no
101	poor	S4	selected	6	HISTIDINOL	positive	6.2176	0.994092	16320	no
101	poor	S4	selected	6	HOMOGENTISATE	negative	3.52981	0.996812	6951.77	no
101	poor	S4	selected	6	HYDROXYKYNURENINE	negative	2.17442	0.995895	176221	no
101	poor	S4	selected	6	HYDROXYPHENYLLACTATE	negative	12.2239	0.98861	1059.31	no
101	poor	S4	selected	6	HYPOTAURINE	positive	7.93475	0.948047	3571.3	no
101	poor	S4	selected	6	HYPOXANTHINE	negative	3.56388	0.99601	28203.9	no
101	poor	S4	selected	6	INOSINE	positive	4.70505	0.787309	7.29967e+06	no
101	poor	S4	selected	6	INOSINEMONOPHOSPHATE	negative	13.0245	0.969306	46047.5	no
101	poor	S4	selected	6	ISOCITRATE	negative	12.5076	0.98073	1581.85	no
101	poor	S4	selected	6	ISOLEUCINE	positive	1.44024	0.996218	1.30181e+07	no
101	poor	S4	selected	6	ISOVALERYLCARNITINE	positive	1.97816	0.994117	23886.4	no
101	poor	S4	selected	6	KYNURENATE	positive	4.63106	0.969743	2.29179e+06	no
101	poor	S4	selected	6	KYNURENINE	positive	4.83891	0.97675	469735	no
101	poor	S4	selected	6	LACTATE	negative	2.38898	0.981062	31252.8	no
101	poor	S4	selected	6	LAUROYLCARNITINE	positive	4.80777	0.992278	248374	no
101	poor	S4	selected	6	LEUCINE	positive	0.914535	0.988688	1.1702e+07	no
101	poor	S4	selected	6	LYSINE	positive	2.48153	0.989464	3.08455e+07	no
101	poor	S4	selected	6	MALATE	negative	2.33375	0.965523	2.6795e+06	no
101	poor	S4	selected	6	MALONATE	negative	4.97753	0.973044	1902.8	no
101	poor	S4	selected	6	MANNOSE/ALLOSE/FRUCTOSE/MYOINOSITOL	positive	4.39415	0.960107	1.74739e+06	no
101	poor	S4	selected	6	METHIONINE	positive	2.50964	0.997026	1.8844e+06	no
101	poor	S4	selected	6	METHYLGUANIDINE	positive	4.50155	0.976561	4499.86	no
101	poor	S4	selected	6	METHYLTHIOADENOSINE	positive	10.4978	0.923778	1.58901e+06	no
101	poor	S4	selected	6	MYRISTOYLCARNITINE (TETRADECANOYLCARNITINE)	positive	4.29821	0.987743	1.18091e+07	no
101	poor	S4	selected	6	N,N,N-TRIMETHYLLYSINE	positive	2.96125	0.997907	5.30817e+06	no
101	poor	S4	selected	6	N-ACETYLALANINE	negative	6.90539	0.994657	4043.09	no
101	poor	S4	selected	6	N-ACETYLASPARTATE	negative	4.52161	0.941825	95565.3	no
101	poor	S4	selected	6	N-ACETYLGLUTAMATE	negative	4.70827	0.992684	15569.1	no
101	poor	S4	selected	6	N-ACETYLLEUCINE	positive	8.46368	0.751032	41110.5	no
101	poor	S4	selected	6	N-ACETYLMANNOSAMINE	positive	4.33809	0.987841	98203.6	no
101	poor	S4	selected	6	N-ACETYLNEURAMINATE	positive	5.34464	0.994029	92487.3	no
101	poor	S4	selected	6	N-ACETYLPUTRESCINE	positive	2.7213	0.896087	55686.6	no
101	poor	S4	selected	6	N-ACETYLSERINE	positive	6.31543	0.949701	7350.05	no
101	poor	S4	selected	6	NAD	positive	3.86624	0.997914	102555	no
101	poor	S4	selected	6	NADP	negative	9.53442	0.956238	3987.86	no
101	poor	S4	selected	6	N-ALPHA-ACETYLLYSINE	positive	2.75454	0.998835	686534	no
101	poor	S4	selected	6	N-FORMYLMETHIONINE	negative	6.5645	0.986411	624.595	no
101	poor	S4	selected	6	NICOTINAMIDE	positive	10.168	0.715895	445203	no
101	poor	S4	selected	6	NICOTINATE	negative	3.73541	0.993781	28082.5	no
101	poor	S4	selected	6	NICOTINICACIDADENINEDINUCLEOTIDEPHOSPHATE	negative	11.7426	0.971464	1072.03	no
101	poor	S4	selected	6	N-METHYLASPARTATE	positive	1.6169	0.916035	121341	no
101	poor	S4	selected	6	O-ACETYLSERINE	positive	11.441	0.948849	4213.29	no
101	poor	S4	selected	6	OCTANOYLCARNITINE	positive	5.28685	0.910404	7594.68	no
101	poor	S4	selected	6	OPHTHALMATE	positive	5.17368	0.997821	13387.7	no
101	poor	S4	selected	6	OROTATE	negative	8.18571	0.967888	9952.6	no
101	poor	S4	selected	6	OXALATE	negative	2.3662	0.981717	1.77656e+06	no
101	poor	S4	selected	6	OXOPROLINE	positive	2.65722	0.98427	2.28589e+06	no
101	poor	S4	selected	6	PALMITOYLCARNITINE	positive	2.62826	0.989051	7.08164e+06	no
101	poor	S4	selected	6	PANTOTHENATE	positive	3.85879	0.951562	544537	no
101	poor	S4	selected	6	PHENYLALANINE	positive	6.4202	0.998919	7.98808e+06	no
101	poor	S4	selected	6	PHOSPHOENOLPYRUVATE	negative	6.65946	0.975147	23433.7	no
101	poor	S4	selected	6	P-HYDROXYPHENYLACETATE	negative	2.92952	0.990558	9989.43	no
101	poor	S4	selected	6	PIPECOLATE	negative	1.72606	0.993258	616198	no
101	poor	S4	selected	6	PROLINE	positive	1.34364	0.82546	4.9005e+07	no
101	poor	S4	selected	6	PROPIOYLCARNITINE	positive	4.09838	0.976027	1.52592e+06	no
101	poor	S4	selected	6	PUTRESCINE	positive	3.81646	0.98541	216847	no
101	poor	S4	selected	6	PYRIDOXAL	negative	5.51817	0.938008	1443.01	no
101	poor	S4	selected	6	PYRIDOXAMINE	positive	1.43273	0.797517	47059.2	no
101	poor	S4	selected	6	RIBOFLAVIN	positive	6.3337	0.959595	421059	no
101	poor	S4	selected	6	RIBOSE5-PHOSPHATE	negative	9.96598	0.986518	11349.9	no
101	poor	S4	selected	6	RIBULOSE 1,5-BISPHOSPHATE	negative	6.19856	0.840664	32.9945	no
101	poor	S4	selected	6	S-ADENOSYLHOMOCYSTEINE	positive	2.43868	0.991869	200322	no
101	poor	S4	selected	6	S-ADENOSYLMETHIONINE	positive	5.01885	0.94819	15665	no
101	poor	S4	selected	6	SALSOLINOL	positive	8.48168	0.889627	133310	no
101	poor	S4	selected	6	SERINE	positive	1.03382	0.995795	505521	no
101	poor	S4	selected	6	SORBITOL/MANNITOL	positive	4.98076	0.993142	655114	no
101	poor	S4	selected	6	STEAROYLCARNITINE	positive	3.61492	0.991219	1.06633e+06	no
101	poor	S4	selected	6	SUCCINATE	negative	3.93701	0.983874	45519.7	no
101	poor	S4	selected	6	TAURINE	positive	4.07344	0.991803	235129	no
101	poor	S4	selected	6	THIAMINE	positive	3.94804	0.981098	341005	no
101	poor	S4	selected	6	THREONINE	negative	1.86498	0.996876	34634.5	no
101	poor	S4	selected	6	THYMIDINE-MONOPHOSPHATE	negative	11.8831	0.979128	1085.67	no
101	poor	S4	selected	6	TRIGONELLINE	positive	4.17437	0.986554	42981.4	no
101	poor	S4	selected	6	TRYPTOPHAN	positive	4.21367	0.992869	1.07938e+06	no
101	poor	S4	selected	6	TRYPTOPHANAMIDE	positive	12.7045	0.986611	2291.56	no
101	poor	S4	selected	6	TYRAMINE	positive	4.43553	0.933258	18795.3	no
101	poor	S4	selected	6	TYROSINE	positive	4.34638	0.980333	1.87824e+06	no
101	poor	S4	selected	6	URACIL	negative	2.37038	0.996693	90444.9	no
101	poor	S4	selected	6	URATE	negative	3.03047	0.97231	753063	no
101	poor	S4	selected	6	UREIDOPROPIONATE	negative	12.0194	0.964839	1292.87	no
101	poor	S4	selected	6	URIDINE	negative	4.83463	0.991828	246362	no
101	poor	S4	selected	6	URIDINEDIPHOSPHATEGLUCURONICACID	negative	6.59688	0.996011	2177.36	no
101	poor	S4	selected	6	URIDINEDIPHOSPHATEHEXOSE	negative	6.56737	0.978801	13463.6	no
101	poor	S4	selected	6	URIDINEDIPHOSPHATE-N-ACETYLHEXOSAMINE	negative	8.88675	0.990971	21309.1	no
101	poor	S4	selected	6	URIDINEMONOPHOSPHATE	negative	13.4125	0.980079	2820.62	no
101	poor	S4	selected	6	UROCANATE	negative	2.32879	0.993683	51220.1	no
101	poor	S4	selected	6	VALINE	positive	3.07597	0.962912	5.78603e+06	no
101	poor	S4	selected	6	XANTHINE	negative	2.28995	0.987008	126840	no
101	poor	S4	selected	6	XANTHOSINE	positive	8.75672	0.933303	4915.78	no
101	poor	S4	selected	6	XANTHURENATE	negative	5.90189	0.997517	73053.2	no
102	poor	S5	selected	6	1-AMINOCYCLOPROPANECARBOXYLATE	positive	2.64383	0.982563	588221	no
102	poor	S5	selected	6	1-METHYLADENOSINE	positive	6.51798	0.968773	356576	no
102	poor	S5	selected	6	2-AMINOISOBUTYRATE	positive	4.02217	0.998266	110374	no
102	poor	S5	selected	6	2-HYDROXYBUTYRATE	negative	6.80219	0.996918	1635.21	no
102	poor	S5	selected	6	2-HYDROXYGLUTARICACID	negative	3.39074	0.957142	2.181e+06	no
102	poor	S5	selected	6	2-OXOBUTANOATE	positive	6.38899	0.966734	14129.3	no
102	poor	S5	selected	6	2-PHOSPHOGLYCERATE/3-PHOSPHOGLYCERATE	negative	11.8719	0.979767	24156.9	no
102	poor	S5	selected	6	3-HYDROXYGLUTARICACID	negative	3.59847	0.951177	237246	no
102	poor	S5	selected	6	4-ACETAMIDOBUTANOATE	positive	13.4253	0.701828	15638.6	no
102	poor	S5	selected	6	4-GUANIDINOBUTANOATE	positive	4.83931	0.968569	922910	no
102	poor	S5	selected	6	4-HYDROXYBENZOATE	negative	2.96028	0.995392	46278.3	no
102	poor	S5	selected	6	4-HYDROXY-PROLINE	positive	3.20666	0.987521	273712	no
102	poor	S5	selected	6	5-AMINOLEVULINATE	positive	3.1579	0.935266	22350.3	no
102	poor	S5	selected	6	5'-DEOXYADENOSINE	positive	4.70962	0.942845	16749.1	no
102	poor	S5	selected	6	ACETYLCARNITINE	positive	5.14977	0.937653	2.06334e+07	no
102	poor	S5	selected	6	ACETYLCHOLINE	positive	4.6645	0.882923	11735.4	no
102	poor	S5	selected	6	ADENOSINE	negative	4.0551	0.998163	5845.27	no
102	poor	S5	selected	6	ADENOSINE 3',5'-CYCLIC PHOSPHATE	positive	9.65798	0.990168	5906.42	no
102	poor	S5	selected	6	ADP	negative	3.86947	0.996773	49830	no
102	poor	S5	selected	6	AGMATINE	positive	3.10531	0.997734	10275.2	no
102	poor	S5	selected	6	AICAR	positive	8.39837	0.979612	4613.34	no
102	poor	S5	selected	6	ALANINE	positive	1.10536	0.96958	7.94793e+06	no
102	poor	S5	selected	6	ALLANTOIN	negative	10.843	0.99028	2647.64	no
102	poor	S5	selected	6	ALPHA-KETOGLUTARATE	negative	4.10742	0.915094	91085.2	no
102	poor	S5	selected	6	AMINOADIPATE	positive	1.24997	0.989674	90709.8	no
102	poor	S5	selected	6	AMP	negative	12.2929	0.818293	650824	no
102	poor	S5	selected	6	ANTHRANILATE	negative	5.77796	0.980381	814.602	no
102	poor	S5	selected	6	ARGININE	positive	3.7177	0.89973	4.03733e+07	no
102	poor	S5	selected	6	ASPARAGINE	positive	1.82875	0.961209	775871	no
102	poor	S5	selected	6	ASPARTATE	negative	4.34474	0.967865	37081	no
102	poor	S5	selected	6	ATP	negative	2.69585	0.991665	10638.9	no
102	poor	S5	selected	6	BETA-ALANINE/SARCOSINE	positive	1.65492	0.965387	2.6057e+06	no
102	poor	S5	selected	6	BETAINE	positive	4.15815	0.961172	2.63824e+07	no
102	poor	S5	selected	6	BIOTIN	positive	7.33958	0.944508	115481	no
102	poor	S5	selected	6	BUTYRYLCARNITINE	positive	1.74931	0.980373	186505	no
102	poor	S5	selected	6	CADAVERINE	positive	3.16215	0.983042	2420.95	no
102	poor	S5	selected	6	CARNITINE	positive	3.25757	0.961979	7.04404e+06	no
102	poor	S5	selected	6	CARNOSINE	positive	4.97235	0.973791	27529.8	no
102	poor	S5	selected	6	CDP-ETHANOLAMINE	positive	3.00068	0.997818	7998.07	no
102	poor	S5	selected	6	CHOLINE	positive	1.27513	0.933878	4.22118e+07	no
102	poor	S5	selected	6	CITICOLINE	negative	6.19814	0.891831	1734.58	no
102	poor	S5	selected	6	CITRATE	negative	6.36245	0.972038	1.64935e+06	no
102	poor	S5	selected	6	CITRULLINE	positive	0.849726	0.9866	95133.2	no
102	poor	S5	selected	6	CREATINE	positive	5.08306	0.984572	37415.9	no
102	poor	S5	selected	6	CYSTATHIONINE	negative	3.38632	0.930039	5229	no
102	poor	S5	selected	6	CYSTINE	positive	2.93485	0.981524	38691.8	no
102	poor	S5	selected	6	CYTIDINE	negative	12.8067	0.952883	991.206	no
102	poor	S5	selected	6	CYTIDINE 2',3'-CYCLIC PHOSPHATE	positive	3.51089	0.972865	16349.8	no
102	poor	S5	selected	6	DECANOYLCARNITINE	positive	5.87293	0.992885	246968	no
102	poor	S5	selected	6	DEOXYADENOSINE	positive	14.1942	0.863567	4572.74	no
102	poor	S5	selected	6	DEOXYCARNITINE	positive	4.083	0.993427	3.62159e+06	no
102	poor	S5	selected	6	DEOXYGUANOSINE	positive	11.6859	0.992441	92635.9	no
102	poor	S5	selected	6	DEOXYGUANOSINE-MONOPHOSPHATE	negative	8.83365	0.987558	52285.2	no
102	poor	S5	selected	6	DIHYDROOROTATE	negative	3.67797	0.998664	10838.2	no
102	poor	S5	selected	6	DIHYDROURACIL	positive	27.8845	0.718522	6246.39	no
102	poor	S5	selected	6	DIMETHYLARGININE (SDMA/ADMA)	positive	5.75593	0.994784	3.36276e+06	no
102	poor	S5	selected	6	DIMETHYLGLYCINE	positive	3.24582	0.970875	285496	no
102	poor	S5	selected	6	ETHANOLAMINE	positive	2.27239	0.974386	813216	no
102	poor	S5	selected	6	FAD	positive	2.0223	0.99978	15062.2	no
102	poor	S5	selected	6	FRUCTOSE6-PHOSPHATE	negative	11.2539	0.987296	36369.2	no
102	poor	S5	selected	6	GAMMA-AMINOBUTYRATE	positive	2.18979	0.922863	483255	no
102	poor	S5	selected	6	GLUCONATE	negative	5.61462	0.998403	90291.9	no
102	poor	S5	selected	6	GLUCOSAMINE	positive	5.92722	0.996783	10696.9	no
102	poor	S5	selected	6	GLUCOSE6-PHOSPHATE	negative	3.26338	0.991339	72991.8	no
102	poor	S5	selected	6	GLUCURONATE	negative	12.6848	0.893955	774.531	no
102	poor	S5	selected	6	GLUTAMATE	positive	2.0412	0.979122	2.97383e+06	no
102	poor	S5	selected	6	GLUTAMINE	positive	1.26545	0.892647	1.89665e+07	no
102	poor	S5	selected	6	GLUTARATE	negative	8.47739	0.983211	686.679	no
102	poor	S5	selected	6	GLUTARYLCARNITINE	positive	7.08351	0.994183	11255.4	no
102	poor	S5	selected	6	GLUTATHIONEOXIDIZED	negative	16.3503	0.882416	285.596	no
102	poor	S5	selected	6	GLUTATHIONEREDUCED	negative	8.75007	0.994205	35682.2	no
102	poor	S5	selected	6	GLYCERATE	negative	6.17956	0.991753	2922.51	no
102	poor	S5	selected	6	GLYCEROL	negative	9.1584	0.969708	690.841	no
102	poor	S5	selected	6	GLYCEROL3-PHOSPHATE	negative	2.6791	0.995775	274286	no
102	poor	S5	selected	6	GLYCINE	positive	2.25939	0.992261	105891	no
102	poor	S5	selected	6	GLYCOCHENODEOXYCHOLATE	positive	3.45039	0.969661	17598.4	no
102	poor	S5	selected	6	GUANINE	positive	3.50724	0.994639	231335	no
102	poor	S5	selected	6	GUANOSINE	negative	5.39025	0.998134	27912.6	no
102	poor	S5	selected	6	GUANOSINEDIPHOSPHATEMANNOSE	positive	4.95456	0.998859	3910.99	no
102	poor	S5	selected	6	GUANOSINEMONOPHOSPHATE	negative	7.61826	0.97537	17190.7	no
102	poor	S5	selected	6	HEXANOYLCARNITINE	positive	4.63593	0.949913	2081.4	no
102	poor	S5	selected	6	HEXOSEINCLUDINGALPHA-GLUCOSE	negative	9.08622	0.987942	18481.9	no
102	poor	S5	selected	6	HISTAMINE	positive	7.61811	0.989616	137638	no
102	poor	S5	selected	6	HISTIDINE	positive	2.85038	0.92865	1.3224e+08	no
102	poor	S5	selected	6	HISTIDINOL	positive	6.2176	0.994092	17892.1	no
102	poor	S5	selected	6	HOMOGENTISATE	negative	3.52981	0.996812	5046.96	no
102	poor	S5	selected	6	HYDROXYKYNURENINE	negative	2.17442	0.995895	151407	no
102	poor	S5	selected	6	HYDROXYPHENYLLACTATE	negative	12.2239	0.98861	1045.94	no
102	poor	S5	selected	6	HYPOTAURINE	positive	7.93475	0.948047	2625.52	no
102	poor	S5	selected	6	HYPOXANTHINE	negative	3.56388	0.99601	29507.4	no
102	poor	S5	selected	6	INOSINE	positive	4.70505	0.787309	8.9918e+06	no
102	poor	S5	selected	6	INOSINEMONOPHOSPHATE	negative	13.0245	0.969306	40321.4	no
102	poor	S5	selected	6	ISOCITRATE	negative	12.5076	0.98073	925.172	no
102	poor	S5	selected	6	ISOLEUCINE	positive	1.44024	0.996218	8.29724e+06	no
102	poor	S5	selected	6	ISOVALERYLCARNITINE	positive	1.97816	0.994117	10056.6	no
102	poor	S5	selected	6	KYNURENATE	positive	4.63106	0.969743	5.91528e+06	no
102	poor	S5	selected	6	KYNURENINE	positive	4.83891	0.97675	242294	no
102	poor	S5	selected	6	LACTATE	negative	2.38898	0.981062	31366.1	no
102	poor	S5	selected	6	LAUROYLCARNITINE	positive	4.80777	0.992278	60659.6	no
102	poor	S5	selected	6	LEUCINE	positive	0.914535	0.988688	8.55196e+06	no
102	poor	S5	selected	6	LYSINE	positive	2.48153	0.989464	2.78102e+07	no
102	poor	S5	selected	6	MALATE	negative	2.33375	0.965523	1.89101e+06	no
102	poor	S5	selected	6	MALONATE	negative	4.97753	0.973044	2414.82	no
102	poor	S5	selected	6	MANNOSE/ALLOSE/FRUCTOSE/MYOINOSITOL	positive	4.39415	0.960107	1.93561e+06	no
102	poor	S5	selected	6	METHIONINE	positive	2.50964	0.997026	1.36432e+06	no
102	poor	S5	selected	6	METHYLGUANIDINE	positive	4.50155	0.976561	6002.66	no
102	poor	S5	selected	6	METHYLTHIOADENOSINE	positive	10.4978	0.923778	2.66951e+06	no
102	poor	S5	selected	6	MYRISTOYLCARNITINE (TETRADECANOYLCARNITINE)	positive	4.29821	0.987743	8.79694e+06	no
102	poor	S5	selected	6	N,N,N-TRIMETHYLLYSINE	positive	2.96125	0.997907	4.69856e+06	no
102	poor	S5	selected	6	N-ACETYLALANINE	negative	6.90539	0.994657	4106.39	no
102	poor	S5	selected	6	N-ACETYLASPARTATE	negative	4.52161	0.941825	93277.3	no
102	poor	S5	selected	6	N-ACETYLGLUTAMATE	negative	4.70827	0.992684	12116.7	no
102	poor	S5	selected	6	N-ACETYLLEUCINE	positive	8.46368	0.751032	37278.9	no
102	poor	S5	selected	6	N-ACETYLMANNOSAMINE	positive	4.33809	0.987841	83386	no
102	poor	S5	selected	6	N-ACETYLNEURAMINATE	positive	5.34464	0.994029	69003.6	no
102	poor	S5	selected	6	N-ACETYLPUTRESCINE	positive	2.7213	0.896087	65932.3	no
102	poor	S5	selected	6	N-ACETYLSERINE	positive	6.31543	0.949701	7117.41	no
102	poor	S5	selected	6	NAD	positive	3.86624	0.997914	123239	no
102	poor	S5	selected	6	NADP	negative	9.53442	0.956238	4699.01	no
102	poor	S5	selected	6	N-ALPHA-ACETYLLYSINE	positive	2.75454	0.998835	514588	no
102	poor	S5	selected	6	N-FORMYLMETHIONINE	negative	6.5645	0.986411	357.627	no
102	poor	S5	selected	6	NICOTINAMIDE	positive	10.168	0.715895	456062	no
102	poor	S5	selected	6	NICOTINATE	negative	3.73541	0.993781	31099.8	no
102	poor	S5	selected	6	NICOTINICACIDADENINEDINUCLEOTIDEPHOSPHATE	negative	11.7426	0.971464	1104.4	no
102	poor	S5	selected	6	N-METHYLASPARTATE	positive	1.6169	0.916035	104355	no
102	poor	S5	selected	6	O-ACETYLSERINE	positive	11.441	0.948849	4404.3	no
102	poor	S5	selected	6	OCTANOYLCARNITINE	positive	5.28685	0.910404	513.125	no
102	poor	S5	selected	6	OPHTHALMATE	positive	5.17368	0.997821	8475.67	no
102	poor	S5	selected	6	OROTATE	negative	8.18571	0.967888	12131.9	no
102	poor	S5	selected	6	OXALATE	negative	2.3662	0.981717	1.72048e+06	no
102	poor	S5	selected	6	OXOPROLINE	positive	2.65722	0.98427	2.06236e+06	no
102	poor	S5	selected	6	PALMITOYLCARNITINE	positive	2.62826	0.989051	6.50963e+06	no
102	poor	S5	selected	6	PANTOTHENATE	positive	3.85879	0.951562	656904	no
102	poor	S5	selected	6	PHENYLALANINE	positive	6.4202	0.998919	6.33442e+06	no
102	poor	S5	selected	6	PHOSPHOENOLPYRUVATE	negative	6.65946	0.975147	24921.9	no
102	poor	S5	selected	6	P-HYDROXYPHENYLACETATE	negative	2.92952	0.990558	8978.09	no
102	poor	S5	selected	6	PIPECOLATE	negative	1.72606	0.993258	630604	no
102	poor	S5	selected	6	PROLINE	positive	1.34364	0.82546	4.4364e+07	no
102	poor	S5	selected	6	PROPIOYLCARNITINE	positive	4.09838	0.976027	778199	no
102	poor	S5	selected	6	PUTRESCINE	positive	3.81646	0.98541	183812	no
102	poor	S5	selected	6	PYRIDOXAL	negative	5.51817	0.938008	2321.55	no
102	poor	S5	selected	6	PYRIDOXAMINE	positive	1.43273	0.797517	42283.7	no
102	poor	S5	selected	6	RIBOFLAVIN	positive	6.3337	0.959595	1.26367e+06	no
102	poor	S5	selected	6	RIBOSE5-PHOSPHATE	negative	9.96598	0.986518	10992.9	no
102	poor	S5	selected	6	RIBULOSE 1,5-BISPHOSPHATE	negative	6.19856	0.840664	65.013	no
102	poor	S5	selected	6	S-ADENOSYLHOMOCYSTEINE	positive	2.43868	0.991869	188221	no
102	poor	S5	selected	6	S-ADENOSYLMETHIONINE	positive	5.01885	0.94819	16065.9	no
102	poor	S5	selected	6	SALSOLINOL	positive	8.48168	0.889627	109448	no
102	poor	S5	selected	6	SERINE	positive	1.03382	0.995795	426577	no
102	poor	S5	selected	6	SORBITOL/MANNITOL	positive	4.98076	0.993142	710549	no
102	poor	S5	selected	6	STEAROYLCARNITINE	positive	3.61492	0.991219	1.07161e+06	no
102	poor	S5	selected	6	SUCCINATE	negative	3.93701	0.983874	37245.2	no
102	poor	S5	selected	6	TAURINE	positive	4.07344	0.991803	197356	no
102	poor	S5	selected	6	THIAMINE	positive	3.94804	0.981098	384159	no
102	poor	S5	selected	6	THREONINE	negative	1.86498	0.996876	20618.7	no
102	poor	S5	selected	6	THYMIDINE-MONOPHOSPHATE	negative	11.8831	0.979128	597.815	no
102	poor	S5	selected	6	TRIGONELLINE	positive	4.17437	0.986554	49752.9	no
102	poor	S5	selected	6	TRYPTOPHAN	positive	4.21367	0.992869	1.00044e+06	no
102	poor	S5	selected	6	TRYPTOPHANAMIDE	positive	12.7045	0.986611	3263.09	no
102	poor	S5	selected	6	TYRAMINE	positive	4.43553	0.933258	17841.7	no
102	poor	S5	selected	6	TYROSINE	positive	4.34638	0.980333	1.66593e+06	no
102	poor	S5	selected	6	URACIL	negative	2.37038	0.996693	92121.2	no
102	poor	S5	selected	6	URATE	negative	3.03047	0.97231	864827	no
102	poor	S5	selected	6	UREIDOPROPIONATE	negative	12.0194	0.964839	1152.3	no
102	poor	S5	selected	6	URIDINE	negative	4.83463	0.991828	233618	no
102	poor	S5	selected	6	URIDINEDIPHOSPHATEGLUCURONICACID	negative	6.59688	0.996011	2355.16	no
102	poor	S5	selected	6	URIDINEDIPHOSPHATEHEXOSE	negative	6.56737	0.978801	14313.4	no
102	poor	S5	selected	6	URIDINEDIPHOSPHATE-N-ACETYLHEXOSAMINE	negative	8.88675	0.990971	22462.8	no
102	poor	S5	selected	6	URIDINEMONOPHOSPHATE	negative	13.4125	0.980079	2313.24	no
102	poor	S5	selected	6	UROCANATE	negative	2.32879	0.993683	42765.6	no
102	poor	S5	selected	6	VALINE	positive	3.07597	0.962912	4.05744e+06	no
102	poor	S5	selected	6	XANTHINE	negative	2.28995	0.987008	123150	no
102	poor	S5	selected	6	XANTHOSINE	positive	8.75672	0.933303	4796.59	no
102	poor	S5	selected	6	XANTHURENATE	negative	5.90189	0.997517	80477.3	no
103	poor	C4	control	6	1-AMINOCYCLOPROPANECARBOXYLATE	positive	2.64383	0.982563	941707	no
103	poor	C4	control	6	1-METHYLADENOSINE	positive	6.51798	0.968773	221731	no
103	poor	C4	control	6	2-AMINOISOBUTYRATE	positive	4.02217	0.998266	99113.1	no
103	poor	C4	control	6	2-HYDROXYBUTYRATE	negative	6.80219	0.996918	1674.7	no
103	poor	C4	control	6	2-HYDROXYGLUTARICACID	negative	3.39074	0.957142	2.27254e+06	no
103	poor	C4	control	6	2-OXOBUTANOATE	positive	6.38899	0.966734	17103.9	no
103	poor	C4	control	6	2-PHOSPHOGLYCERATE/3-PHOSPHOGLYCERATE	negative	11.8719	0.979767	17346.4	no
103	poor	C4	control	6	3-HYDROXYGLUTARICACID	negative	3.59847	0.951177	218573	no
103	poor	C4	control	6	4-ACETAMIDOBUTANOATE	positive	13.4253	0.701828	10054.2	no
103	poor	C4	control	6	4-GUANIDINOBUTANOATE	positive	4.83931	0.968569	642416	no
103	poor	C4	control	6	4-HYDROXYBENZOATE	negative	2.96028	0.995392	103288	no
103	poor	C4	control	6	4-HYDROXY-PROLINE	positive	3.20666	0.987521	228484	no
103	poor	C4	control	6	5-AMINOLEVULINATE	positive	3.1579	0.935266	19517.7	no
103	poor	C4	control	6	5'-DEOXYADENOSINE	positive	4.70962	0.942845	12802	no
103	poor	C4	control	6	ACETYLCARNITINE	positive	5.14977	0.937653	1.9078e+07	no
103	poor	C4	control	6	ACETYLCHOLINE	positive	4.6645	0.882923	9991.84	no
103	poor	C4	control	6	ADENOSINE	negative	4.0551	0.998163	7895.6	no
103	poor	C4	control	6	ADENOSINE 3',5'-CYCLIC PHOSPHATE	positive	9.65798	0.990168	5429.88	no
103	poor	C4	control	6	ADP	negative	3.86947	0.996773	31436.3	no
103	poor	C4	control	6	AGMATINE	positive	3.10531	0.997734	29776.8	no
103	poor	C4	control	6	AICAR	positive	8.39837	0.979612	4764.3	no
103	poor	C4	control	6	ALANINE	positive	1.10536	0.96958	9.90014e+06	no
103	poor	C4	control	6	ALLANTOIN	negative	10.843	0.99028	2629.19	no
103	poor	C4	control	6	ALPHA-KETOGLUTARATE	negative	4.10742	0.915094	59343.6	no
103	poor	C4	control	6	AMINOADIPATE	positive	1.24997	0.989674	119954	no
103	poor	C4	control	6	AMP	negative	12.2929	0.818293	436514	no
103	poor	C4	control	6	ANTHRANILATE	negative	5.77796	0.980381	892.147	no
103	poor	C4	control	6	ARGININE	positive	3.7177	0.89973	4.18165e+07	no
103	poor	C4	control	6	ASPARAGINE	positive	1.82875	0.961209	900752	no
103	poor	C4	control	6	ASPARTATE	negative	4.34474	0.967865	71366.9	no
103	poor	C4	control	6	ATP	negative	2.69585	0.991665	11293.8	no
103	poor	C4	control	6	BETA-ALANINE/SARCOSINE	positive	1.65492	0.965387	2.50036e+06	no
103	poor	C4	control	6	BETAINE	positive	4.15815	0.961172	2.32795e+07	no
103	poor	C4	control	6	BIOTIN	positive	7.33958	0.944508	114026	no
103	poor	C4	control	6	BUTYRYLCARNITINE	positive	1.74931	0.980373	148088	no
103	poor	C4	control	6	CADAVERINE	positive	3.16215	0.983042	5418.89	no
103	poor	C4	control	6	CARNITINE	positive	3.25757	0.961979	7.07187e+06	no
103	poor	C4	control	6	CARNOSINE	positive	4.97235	0.973791	48044.5	no
103	poor	C4	control	6	CDP-ETHANOLAMINE	positive	3.00068	0.997818	6180.25	no
103	poor	C4	control	6	CHOLINE	positive	1.27513	0.933878	6.78404e+07	no
103	poor	C4	control	6	CITICOLINE	negative	6.19814	0.891831	1713.11	no
103	poor	C4	control	6	CITRATE	negative	6.36245	0.972038	2.7705e+06	no
103	poor	C4	control	6	CITRULLINE	positive	0.849726	0.9866	92014.7	no
103	poor	C4	control	6	CREATINE	positive	5.08306	0.984572	28389.8	no
103	poor	C4	control	6	CYSTATHIONINE	negative	3.38632	0.930039	7995.61	no
103	poor	C4	control	6	CYSTINE	positive	2.93485	0.981524	46290.8	no
103	poor	C4	control	6	CYTIDINE	negative	12.8067	0.952883	873.927	no
103	poor	C4	control	6	CYTIDINE 2',3'-CYCLIC PHOSPHATE	positive	3.51089	0.972865	16438.1	no
103	poor	C4	control	6	DECANOYLCARNITINE	positive	5.87293	0.992885	134159	no
103	poor	C4	control	6	DEOXYADENOSINE	positive	14.1942	0.863567	5237.36	no
103	poor	C4	control	6	DEOXYCARNITINE	positive	4.083	0.993427	2.81276e+06	no
103	poor	C4	control	6	DEOXYGUANOSINE	positive	11.6859	0.992441	130219	no
103	poor	C4	control	6	DEOXYGUANOSINE-MONOPHOSPHATE	negative	8.83365	0.987558	36355.1	no
103	poor	C4	control	6	DIHYDROOROTATE	negative	3.67797	0.998664	6001.39	no
103	poor	C4	control	6	DIHYDROURACIL	positive	27.8845	0.718522	6609.98	no
103	poor	C4	control	6	DIMETHYLARGININE (SDMA/ADMA)	positive	5.75593	0.994784	4.15481e+06	no
103	poor	C4	control	6	DIMETHYLGLYCINE	positive	3.24582	0.970875	243867	no
103	poor	C4	control	6	ETHANOLAMINE	positive	2.27239	0.974386	822776	no
103	poor	C4	control	6	FAD	positive	2.0223	0.99978	17424	no
103	poor	C4	control	6	FRUCTOSE6-PHOSPHATE	negative	11.2539	0.987296	33367.7	no
103	poor	C4	control	6	GAMMA-AMINOBUTYRATE	positive	2.18979	0.922863	412127	no
103	poor	C4	control	6	GLUCONATE	negative	5.61462	0.998403	121777	no
103	poor	C4	control	6	GLUCOSAMINE	positive	5.92722	0.996783	6029.38	no
103	poor	C4	control	6	GLUCOSE6-PHOSPHATE	negative	3.26338	0.991339	91516.5	no
103	poor	C4	control	6	GLUCURONATE	negative	12.6848	0.893955	837.137	no
103	poor	C4	control	6	GLUTAMATE	positive	2.0412	0.979122	3.52843e+06	no
103	poor	C4	control	6	GLUTAMINE	positive	1.26545	0.892647	2.24446e+07	no
103	poor	C4	control	6	GLUTARATE	negative	8.47739	0.983211	579.779	no
103	poor	C4	control	6	GLUTARYLCARNITINE	positive	7.08351	0.994183	15501.4	no
103	poor	C4	control	6	GLUTATHIONEOXIDIZED	negative	16.3503	0.882416	427.547	no
103	poor	C4	control	6	GLUTATHIONEREDUCED	negative	8.75007	0.994205	21201.5	no
103	poor	C4	control	6	GLYCERATE	negative	6.17956	0.991753	4829.79	no
103	poor	C4	control	6	GLYCEROL	negative	9.1584	0.969708	1216.94	no
103	poor	C4	control	6	GLYCEROL3-PHOSPHATE	negative	2.6791	0.995775	200125	no
103	poor	C4	control	6	GLYCINE	positive	2.25939	0.992261	134635	no
103	poor	C4	control	6	GLYCOCHENODEOXYCHOLATE	positive	3.45039	0.969661	13050.4	no
103	poor	C4	control	6	GUANINE	positive	3.50724	0.994639	250886	no
103	poor	C4	control	6	GUANOSINE	negative	5.39025	0.998134	41894.7	no
103	poor	C4	control	6	GUANOSINEDIPHOSPHATEMANNOSE	positive	4.95456	0.998859	3255.38	no
103	poor	C4	control	6	GUANOSINEMONOPHOSPHATE	negative	7.61826	0.97537	12323.4	no
103	poor	C4	control	6	HEXANOYLCARNITINE	positive	4.63593	0.949913	3753.34	no
103	poor	C4	control	6	HEXOSEINCLUDINGALPHA-GLUCOSE	negative	9.08622	0.987942	17893.3	no
103	poor	C4	control	6	HISTAMINE	positive	7.61811	0.989616	98688.9	no
103	poor	C4	control	6	HISTIDINE	positive	2.85038	0.92865	1.45429e+08	no
103	poor	C4	control	6	HISTIDINOL	positive	6.2176	0.994092	18383.6	no
103	poor	C4	control	6	HOMOGENTISATE	negative	3.52981	0.996812	5941.21	no
103	poor	C4	control	6	HYDROXYKYNURENINE	negative	2.17442	0.995895	171711	no
103	poor	C4	control	6	HYDROXYPHENYLLACTATE	negative	12.2239	0.98861	1463.46	no
103	poor	C4	control	6	HYPOTAURINE	positive	7.93475	0.948047	2362.29	no
103	poor	C4	control	6	HYPOXANTHINE	negative	3.56388	0.99601	30119.2	no
103	poor	C4	control	6	INOSINE	positive	4.70505	0.787309	1.05413e+07	no
103	poor	C4	control	6	INOSINEMONOPHOSPHATE	negative	13.0245	0.969306	38370.9	no
103	poor	C4	control	6	ISOCITRATE	negative	12.5076	0.98073	1598.37	no
103	poor	C4	control	6	ISOLEUCINE	positive	1.44024	0.996218	1.62191e+07	no
103	poor	C4	control	6	ISOVALERYLCARNITINE	positive	1.97816	0.994117	8362.49	no
103	poor	C4	control	6	KYNURENATE	positive	4.63106	0.969743	4.11655e+06	no
103	poor	C4	control	6	KYNURENINE	positive	4.83891	0.97675	328773	no
103	poor	C4	control	6	LACTATE	negative	2.38898	0.981062	34912.4	no
103	poor	C4	control	6	LAUROYLCARNITINE	positive	4.80777	0.992278	163357	no
103	poor	C4	control	6	LEUCINE	positive	0.914535	0.988688	1.23322e+07	no
103	poor	C4	control	6	LYSINE	positive	2.48153	0.989464	2.61563e+07	no
103	poor	C4	control	6	MALATE	negative	2.33375	0.965523	2.9342e+06	no
103	poor	C4	control	6	MALONATE	negative	4.97753	0.973044	3229.77	no
103	poor	C4	control	6	MANNOSE/ALLOSE/FRUCTOSE/MYOINOSITOL	positive	4.39415	0.960107	1.24458e+06	no
103	poor	C4	control	6	METHIONINE	positive	2.50964	0.997026	1.49254e+06	no
103	poor	C4	control	6	METHYLGUANIDINE	positive	4.50155	0.976561	3871.31	no
103	poor	C4	control	6	METHYLTHIOADENOSINE	positive	10.4978	0.923778	1442202	no
103	poor	C4	control	6	MYRISTOYLCARNITINE (TETRADECANOYLCARNITINE)	positive	4.29821	0.987743	8.8575e+06	no
103	poor	C4	control	6	N,N,N-TRIMETHYLLYSINE	positive	2.96125	0.997907	2.37728e+06	no
103	poor	C4	control	6	N-ACETYLALANINE	negative	6.90539	0.994657	4623.29	no
103	poor	C4	control	6	N-ACETYLASPARTATE	negative	4.52161	0.941825	96176.2	no
103	poor	C4	control	6	N-ACETYLGLUTAMATE	negative	4.70827	0.992684	9050.93	no
103	poor	C4	control	6	N-ACETYLLEUCINE	positive	8.46368	0.751032	27452.6	no
103	poor	C4	control	6	N-ACETYLMANNOSAMINE	positive	4.33809	0.987841	113585	no
103	poor	C4	control	6	N-ACETYLNEURAMINATE	positive	5.34464	0.994029	145054	no
103	poor	C4	control	6	N-ACETYLPUTRESCINE	positive	2.7213	0.896087	75025.7	no
103	poor	C4	control	6	N-ACETYLSERINE	positive	6.31543	0.949701	6031.91	no
103	poor	C4	control	6	NAD	positive	3.86624	0.997914	107240	no
103	poor	C4	control	6	NADP	negative	9.53442	0.956238	3795.18	no
103	poor	C4	control	6	N-ALPHA-ACETYLLYSINE	positive	2.75454	0.998835	497716	no
103	poor	C4	control	6	N-FORMYLMETHIONINE	negative	6.5645	0.986411	541.168	no
103	poor	C4	control	6	NICOTINAMIDE	positive	10.168	0.715895	348413	no
103	poor	C4	control	6	NICOTINATE	negative	3.73541	0.993781	28305.5	no
103	poor	C4	control	6	NICOTINICACIDADENINEDINUCLEOTIDEPHOSPHATE	negative	11.7426	0.971464	1218.98	no
103	poor	C4	control	6	N-METHYLASPARTATE	positive	1.6169	0.916035	104025	no
103	poor	C4	control	6	O-ACETYLSERINE	positive	11.441	0.948849	1868.66	no
103	poor	C4	control	6	OCTANOYLCARNITINE	positive	5.28685	0.910404	1231.22	no
103	poor	C4	control	6	OPHTHALMATE	positive	5.17368	0.997821	4135.86	no
103	poor	C4	control	6	OROTATE	negative	8.18571	0.967888	14519.8	no
103	poor	C4	control	6	OXALATE	negative	2.3662	0.981717	1.9481e+06	no
103	poor	C4	control	6	OXOPROLINE	positive	2.65722	0.98427	2.1252e+06	no
103	poor	C4	control	6	PALMITOYLCARNITINE	positive	2.62826	0.989051	6.01397e+06	no
103	poor	C4	control	6	PANTOTHENATE	positive	3.85879	0.951562	576142	no
103	poor	C4	control	6	PHENYLALANINE	positive	6.4202	0.998919	7.85365e+06	no
103	poor	C4	control	6	PHOSPHOENOLPYRUVATE	negative	6.65946	0.975147	20058.4	no
103	poor	C4	control	6	P-HYDROXYPHENYLACETATE	negative	2.92952	0.990558	8748.19	no
103	poor	C4	control	6	PIPECOLATE	negative	1.72606	0.993258	684164	no
103	poor	C4	control	6	PROLINE	positive	1.34364	0.82546	4.86051e+07	no
103	poor	C4	control	6	PROPIOYLCARNITINE	positive	4.09838	0.976027	837595	no
103	poor	C4	control	6	PUTRESCINE	positive	3.81646	0.98541	343801	no
103	poor	C4	control	6	PYRIDOXAL	negative	5.51817	0.938008	1945.25	no
103	poor	C4	control	6	PYRIDOXAMINE	positive	1.43273	0.797517	46418.8	no
103	poor	C4	control	6	RIBOFLAVIN	positive	6.3337	0.959595	686781	no
103	poor	C4	control	6	RIBOSE5-PHOSPHATE	negative	9.96598	0.986518	8104.03	no
103	poor	C4	control	6	RIBULOSE 1,5-BISPHOSPHATE	negative	6.19856	0.840664	39.3588	no
103	poor	C4	control	6	S-ADENOSYLHOMOCYSTEINE	positive	2.43868	0.991869	147500	no
103	poor	C4	control	6	S-ADENOSYLMETHIONINE	positive	5.01885	0.94819	10109.6	no
103	poor	C4	control	6	SALSOLINOL	positive	8.48168	0.889627	124549	no
103	poor	C4	control	6	SERINE	positive	1.03382	0.995795	499041	no
103	poor	C4	control	6	SORBITOL/MANNITOL	positive	4.98076	0.993142	939715	no
103	poor	C4	control	6	STEAROYLCARNITINE	positive	3.61492	0.991219	1.2076e+06	no
103	poor	C4	control	6	SUCCINATE	negative	3.93701	0.983874	69565.9	no
103	poor	C4	control	6	TAURINE	positive	4.07344	0.991803	301728	no
103	poor	C4	control	6	THIAMINE	positive	3.94804	0.981098	461902	no
103	poor	C4	control	6	THREONINE	negative	1.86498	0.996876	36991.9	no
103	poor	C4	control	6	THYMIDINE-MONOPHOSPHATE	negative	11.8831	0.979128	809.3	no
103	poor	C4	control	6	TRIGONELLINE	positive	4.17437	0.986554	47441.6	no
103	poor	C4	control	6	TRYPTOPHAN	positive	4.21367	0.992869	1.25554e+06	no
103	poor	C4	control	6	TRYPTOPHANAMIDE	positive	12.7045	0.986611	3194.51	no
103	poor	C4	control	6	TYRAMINE	positive	4.43553	0.933258	23916.7	no
103	poor	C4	control	6	TYROSINE	positive	4.34638	0.980333	1.47269e+06	no
103	poor	C4	control	6	URACIL	negative	2.37038	0.996693	84183.4	no
103	poor	C4	control	6	URATE	negative	3.03047	0.97231	629114	no
103	poor	C4	control	6	UREIDOPROPIONATE	negative	12.0194	0.964839	1002.18	no
103	poor	C4	control	6	URIDINE	negative	4.83463	0.991828	263378	no
103	poor	C4	control	6	URIDINEDIPHOSPHATEGLUCURONICACID	negative	6.59688	0.996011	1725.05	no
103	poor	C4	control	6	URIDINEDIPHOSPHATEHEXOSE	negative	6.56737	0.978801	9415.25	no
103	poor	C4	control	6	URIDINEDIPHOSPHATE-N-ACETYLHEXOSAMINE	negative	8.88675	0.990971	18088.9	no
103	poor	C4	control	6	URIDINEMONOPHOSPHATE	negative	13.4125	0.980079	2394.38	no
103	poor	C4	control	6	UROCANATE	negative	2.32879	0.993683	100399	no
103	poor	C4	control	6	VALINE	positive	3.07597	0.962912	7.09175e+06	no
103	poor	C4	control	6	XANTHINE	negative	2.28995	0.987008	115490	no
103	poor	C4	control	6	XANTHOSINE	positive	8.75672	0.933303	7274.14	no
103	poor	C4	control	6	XANTHURENATE	negative	5.90189	0.997517	97518.8	no
104	poor	C6	control	6	1-AMINOCYCLOPROPANECARBOXYLATE	positive	2.64383	0.982563	1.19295e+06	no
104	poor	C6	control	6	1-METHYLADENOSINE	positive	6.51798	0.968773	233435	no
104	poor	C6	control	6	2-AMINOISOBUTYRATE	positive	4.02217	0.998266	176790	no
104	poor	C6	control	6	2-HYDROXYBUTYRATE	negative	6.80219	0.996918	2516.16	no
104	poor	C6	control	6	2-HYDROXYGLUTARICACID	negative	3.39074	0.957142	2.3434e+06	no
104	poor	C6	control	6	2-OXOBUTANOATE	positive	6.38899	0.966734	5154.71	no
104	poor	C6	control	6	2-PHOSPHOGLYCERATE/3-PHOSPHOGLYCERATE	negative	11.8719	0.979767	23228.5	no
104	poor	C6	control	6	3-HYDROXYGLUTARICACID	negative	3.59847	0.951177	227702	no
104	poor	C6	control	6	4-ACETAMIDOBUTANOATE	positive	13.4253	0.701828	10233.2	no
104	poor	C6	control	6	4-GUANIDINOBUTANOATE	positive	4.83931	0.968569	779485	no
104	poor	C6	control	6	4-HYDROXYBENZOATE	negative	2.96028	0.995392	39564.1	no
104	poor	C6	control	6	4-HYDROXY-PROLINE	positive	3.20666	0.987521	48847.2	no
104	poor	C6	control	6	5-AMINOLEVULINATE	positive	3.1579	0.935266	21877.2	no
104	poor	C6	control	6	5'-DEOXYADENOSINE	positive	4.70962	0.942845	15081.9	no
104	poor	C6	control	6	ACETYLCARNITINE	positive	5.14977	0.937653	2.16864e+07	no
104	poor	C6	control	6	ACETYLCHOLINE	positive	4.6645	0.882923	10179.4	no
104	poor	C6	control	6	ADENOSINE	negative	4.0551	0.998163	9741.45	no
104	poor	C6	control	6	ADENOSINE 3',5'-CYCLIC PHOSPHATE	positive	9.65798	0.990168	6379.05	no
104	poor	C6	control	6	ADP	negative	3.86947	0.996773	53224.5	no
104	poor	C6	control	6	AGMATINE	positive	3.10531	0.997734	27407.6	no
104	poor	C6	control	6	AICAR	positive	8.39837	0.979612	11403.8	no
104	poor	C6	control	6	ALANINE	positive	1.10536	0.96958	1.06558e+07	no
104	poor	C6	control	6	ALLANTOIN	negative	10.843	0.99028	2457.24	no
104	poor	C6	control	6	ALPHA-KETOGLUTARATE	negative	4.10742	0.915094	32006.6	no
104	poor	C6	control	6	AMINOADIPATE	positive	1.24997	0.989674	102122	no
104	poor	C6	control	6	AMP	negative	12.2929	0.818293	757220	no
104	poor	C6	control	6	ANTHRANILATE	negative	5.77796	0.980381	509.447	no
104	poor	C6	control	6	ARGININE	positive	3.7177	0.89973	4.61386e+07	no
104	poor	C6	control	6	ASPARAGINE	positive	1.82875	0.961209	863502	no
104	poor	C6	control	6	ASPARTATE	negative	4.34474	0.967865	126289	no
104	poor	C6	control	6	ATP	negative	2.69585	0.991665	7936.9	no
104	poor	C6	control	6	BETA-ALANINE/SARCOSINE	positive	1.65492	0.965387	2.72594e+06	no
104	poor	C6	control	6	BETAINE	positive	4.15815	0.961172	1.24698e+07	no
104	poor	C6	control	6	BIOTIN	positive	7.33958	0.944508	122107	no
104	poor	C6	control	6	BUTYRYLCARNITINE	positive	1.74931	0.980373	218706	no
104	poor	C6	control	6	CADAVERINE	positive	3.16215	0.983042	5951.41	no
104	poor	C6	control	6	CARNITINE	positive	3.25757	0.961979	8.56802e+06	no
104	poor	C6	control	6	CARNOSINE	positive	4.97235	0.973791	47396.4	no
104	poor	C6	control	6	CDP-ETHANOLAMINE	positive	3.00068	0.997818	6648.05	no
104	poor	C6	control	6	CHOLINE	positive	1.27513	0.933878	5.10231e+07	no
104	poor	C6	control	6	CITICOLINE	negative	6.19814	0.891831	956.144	no
104	poor	C6	control	6	CITRATE	negative	6.36245	0.972038	3.50259e+06	no
104	poor	C6	control	6	CITRULLINE	positive	0.849726	0.9866	112301	no
104	poor	C6	control	6	CREATINE	positive	5.08306	0.984572	40087.2	no
104	poor	C6	control	6	CYSTATHIONINE	negative	3.38632	0.930039	9869.62	no
104	poor	C6	control	6	CYSTINE	positive	2.93485	0.981524	42998.1	no
104	poor	C6	control	6	CYTIDINE	negative	12.8067	0.952883	1065.3	no
104	poor	C6	control	6	CYTIDINE 2',3'-CYCLIC PHOSPHATE	positive	3.51089	0.972865	16861.9	no
104	poor	C6	control	6	DECANOYLCARNITINE	positive	5.87293	0.992885	319526	no
104	poor	C6	control	6	DEOXYADENOSINE	positive	14.1942	0.863567	6163.32	no
104	poor	C6	control	6	DEOXYCARNITINE	positive	4.083	0.993427	3.33919e+06	no
104	poor	C6	control	6	DEOXYGUANOSINE	positive	11.6859	0.992441	253890	no
104	poor	C6	control	6	DEOXYGUANOSINE-MONOPHOSPHATE	negative	8.83365	0.987558	58118.2	no
104	poor	C6	control	6	DIHYDROOROTATE	negative	3.67797	0.998664	3189.45	no
104	poor	C6	control	6	DIHYDROURACIL	positive	27.8845	0.718522	10183.1	no
104	poor	C6	control	6	DIMETHYLARGININE (SDMA/ADMA)	positive	5.75593	0.994784	2.77594e+06	no
104	poor	C6	control	6	DIMETHYLGLYCINE	positive	3.24582	0.970875	234157	no
104	poor	C6	control	6	ETHANOLAMINE	positive	2.27239	0.974386	740398	no
104	poor	C6	control	6	FAD	positive	2.0223	0.99978	17578.2	no
104	poor	C6	control	6	FRUCTOSE6-PHOSPHATE	negative	11.2539	0.987296	29461.7	no
104	poor	C6	control	6	GAMMA-AMINOBUTYRATE	positive	2.18979	0.922863	458924	no
104	poor	C6	control	6	GLUCONATE	negative	5.61462	0.998403	142788	no
104	poor	C6	control	6	GLUCOSAMINE	positive	5.92722	0.996783	5990.29	no
104	poor	C6	control	6	GLUCOSE6-PHOSPHATE	negative	3.26338	0.991339	78760.1	no
104	poor	C6	control	6	GLUCURONATE	negative	12.6848	0.893955	910.452	no
104	poor	C6	control	6	GLUTAMATE	positive	2.0412	0.979122	3.89424e+06	no
104	poor	C6	control	6	GLUTAMINE	positive	1.26545	0.892647	2.11699e+07	no
104	poor	C6	control	6	GLUTARATE	negative	8.47739	0.983211	593.399	no
104	poor	C6	control	6	GLUTARYLCARNITINE	positive	7.08351	0.994183	23766	no
104	poor	C6	control	6	GLUTATHIONEOXIDIZED	negative	16.3503	0.882416	734.628	no
104	poor	C6	control	6	GLUTATHIONEREDUCED	negative	8.75007	0.994205	78546.5	no
104	poor	C6	control	6	GLYCERATE	negative	6.17956	0.991753	5961.72	no
104	poor	C6	control	6	GLYCEROL	negative	9.1584	0.969708	1248.68	no
104	poor	C6	control	6	GLYCEROL3-PHOSPHATE	negative	2.6791	0.995775	395966	no
104	poor	C6	control	6	GLYCINE	positive	2.25939	0.992261	116511	no
104	poor	C6	control	6	GLYCOCHENODEOXYCHOLATE	positive	3.45039	0.969661	33095.5	no
104	poor	C6	control	6	GUANINE	positive	3.50724	0.994639	655443	no
104	poor	C6	control	6	GUANOSINE	negative	5.39025	0.998134	51398.3	no
104	poor	C6	control	6	GUANOSINEDIPHOSPHATEMANNOSE	positive	4.95456	0.998859	3028.99	no
104	poor	C6	control	6	GUANOSINEMONOPHOSPHATE	negative	7.61826	0.97537	15650.2	no
104	poor	C6	control	6	HEXANOYLCARNITINE	positive	4.63593	0.949913	7000.34	no
104	poor	C6	control	6	HEXOSEINCLUDINGALPHA-GLUCOSE	negative	9.08622	0.987942	17470.6	no
104	poor	C6	control	6	HISTAMINE	positive	7.61811	0.989616	144105	no
104	poor	C6	control	6	HISTIDINE	positive	2.85038	0.92865	126420627	no
104	poor	C6	control	6	HISTIDINOL	positive	6.2176	0.994092	23537.5	no
104	poor	C6	control	6	HOMOGENTISATE	negative	3.52981	0.996812	24296.5	no
104	poor	C6	control	6	HYDROXYKYNURENINE	negative	2.17442	0.995895	115255	no
104	poor	C6	control	6	HYDROXYPHENYLLACTATE	negative	12.2239	0.98861	2119.99	no
104	poor	C6	control	6	HYPOTAURINE	positive	7.93475	0.948047	6316.68	no
104	poor	C6	control	6	HYPOXANTHINE	negative	3.56388	0.99601	19479.7	no
104	poor	C6	control	6	INOSINE	positive	4.70505	0.787309	9.23622e+06	no
104	poor	C6	control	6	INOSINEMONOPHOSPHATE	negative	13.0245	0.969306	49738	no
104	poor	C6	control	6	ISOCITRATE	negative	12.5076	0.98073	1472.05	no
104	poor	C6	control	6	ISOLEUCINE	positive	1.44024	0.996218	1.95724e+07	no
104	poor	C6	control	6	ISOVALERYLCARNITINE	positive	1.97816	0.994117	15658.4	no
104	poor	C6	control	6	KYNURENATE	positive	4.63106	0.969743	9.78415e+06	no
104	poor	C6	control	6	KYNURENINE	positive	4.83891	0.97675	152460	no
104	poor	C6	control	6	LACTATE	negative	2.38898	0.981062	33402.7	no
104	poor	C6	control	6	LAUROYLCARNITINE	positive	4.80777	0.992278	127551	no
104	poor	C6	control	6	LEUCINE	positive	0.914535	0.988688	1.42414e+07	no
104	poor	C6	control	6	LYSINE	positive	2.48153	0.989464	3.34285e+07	no
104	poor	C6	control	6	MALATE	negative	2.33375	0.965523	2.88254e+06	no
104	poor	C6	control	6	MALONATE	negative	4.97753	0.973044	3187.52	no
104	poor	C6	control	6	MANNOSE/ALLOSE/FRUCTOSE/MYOINOSITOL	positive	4.39415	0.960107	2.44488e+06	no
104	poor	C6	control	6	METHIONINE	positive	2.50964	0.997026	1.77834e+06	no
104	poor	C6	control	6	METHYLGUANIDINE	positive	4.50155	0.976561	6795.66	no
104	poor	C6	control	6	METHYLTHIOADENOSINE	positive	10.4978	0.923778	1.60432e+06	no
104	poor	C6	control	6	MYRISTOYLCARNITINE (TETRADECANOYLCARNITINE)	positive	4.29821	0.987743	7.03301e+06	no
104	poor	C6	control	6	N,N,N-TRIMETHYLLYSINE	positive	2.96125	0.997907	3.5429e+06	no
104	poor	C6	control	6	N-ACETYLALANINE	negative	6.90539	0.994657	4349.56	no
104	poor	C6	control	6	N-ACETYLASPARTATE	negative	4.52161	0.941825	90375.6	no
104	poor	C6	control	6	N-ACETYLGLUTAMATE	negative	4.70827	0.992684	17209.1	no
104	poor	C6	control	6	N-ACETYLLEUCINE	positive	8.46368	0.751032	39214	no
104	poor	C6	control	6	N-ACETYLMANNOSAMINE	positive	4.33809	0.987841	111497	no
104	poor	C6	control	6	N-ACETYLNEURAMINATE	positive	5.34464	0.994029	30847.2	no
104	poor	C6	control	6	N-ACETYLPUTRESCINE	positive	2.7213	0.896087	39205.4	no
104	poor	C6	control	6	N-ACETYLSERINE	positive	6.31543	0.949701	7080.86	no
104	poor	C6	control	6	NAD	positive	3.86624	0.997914	133990	no
104	poor	C6	control	6	NADP	negative	9.53442	0.956238	4783.25	no
104	poor	C6	control	6	N-ALPHA-ACETYLLYSINE	positive	2.75454	0.998835	669685	no
104	poor	C6	control	6	N-FORMYLMETHIONINE	negative	6.5645	0.986411	684.363	no
104	poor	C6	control	6	NICOTINAMIDE	positive	10.168	0.715895	279476	no
104	poor	C6	control	6	NICOTINATE	negative	3.73541	0.993781	28167.1	no
104	poor	C6	control	6	NICOTINICACIDADENINEDINUCLEOTIDEPHOSPHATE	negative	11.7426	0.971464	1044.72	no
104	poor	C6	control	6	N-METHYLASPARTATE	positive	1.6169	0.916035	115807	no
104	poor	C6	control	6	O-ACETYLSERINE	positive	11.441	0.948849	3769.48	no
104	poor	C6	control	6	OCTANOYLCARNITINE	positive	5.28685	0.910404	3742.99	no
104	poor	C6	control	6	OPHTHALMATE	positive	5.17368	0.997821	20893.5	no
104	poor	C6	control	6	OROTATE	negative	8.18571	0.967888	14226.6	no
104	poor	C6	control	6	OXALATE	negative	2.3662	0.981717	1.9146e+06	no
104	poor	C6	control	6	OXOPROLINE	positive	2.65722	0.98427	2.05107e+06	no
104	poor	C6	control	6	PALMITOYLCARNITINE	positive	2.62826	0.989051	7.24197e+06	no
104	poor	C6	control	6	PANTOTHENATE	positive	3.85879	0.951562	628384	no
104	poor	C6	control	6	PHENYLALANINE	positive	6.4202	0.998919	7.39222e+06	no
104	poor	C6	control	6	PHOSPHOENOLPYRUVATE	negative	6.65946	0.975147	7034.97	no
104	poor	C6	control	6	P-HYDROXYPHENYLACETATE	negative	2.92952	0.990558	6935.47	no
104	poor	C6	control	6	PIPECOLATE	negative	1.72606	0.993258	570142	no
104	poor	C6	control	6	PROLINE	positive	1.34364	0.82546	5.60678e+07	no
104	poor	C6	control	6	PROPIOYLCARNITINE	positive	4.09838	0.976027	690954	no
104	poor	C6	control	6	PUTRESCINE	positive	3.81646	0.98541	201436	no
104	poor	C6	control	6	PYRIDOXAL	negative	5.51817	0.938008	1894.41	no
104	poor	C6	control	6	PYRIDOXAMINE	positive	1.43273	0.797517	51376.6	no
104	poor	C6	control	6	RIBOFLAVIN	positive	6.3337	0.959595	452654	no
104	poor	C6	control	6	RIBOSE5-PHOSPHATE	negative	9.96598	0.986518	8038.87	no
104	poor	C6	control	6	RIBULOSE 1,5-BISPHOSPHATE	negative	6.19856	0.840664	62.4689	no
104	poor	C6	control	6	S-ADENOSYLHOMOCYSTEINE	positive	2.43868	0.991869	194924	no
104	poor	C6	control	6	S-ADENOSYLMETHIONINE	positive	5.01885	0.94819	11162.4	no
104	poor	C6	control	6	SALSOLINOL	positive	8.48168	0.889627	84976.4	no
104	poor	C6	control	6	SERINE	positive	1.03382	0.995795	556952	no
104	poor	C6	control	6	SORBITOL/MANNITOL	positive	4.98076	0.993142	982144	no
104	poor	C6	control	6	STEAROYLCARNITINE	positive	3.61492	0.991219	1.35381e+06	no
104	poor	C6	control	6	SUCCINATE	negative	3.93701	0.983874	97223.2	no
104	poor	C6	control	6	TAURINE	positive	4.07344	0.991803	280017	no
104	poor	C6	control	6	THIAMINE	positive	3.94804	0.981098	442002	no
104	poor	C6	control	6	THREONINE	negative	1.86498	0.996876	53407.3	no
104	poor	C6	control	6	THYMIDINE-MONOPHOSPHATE	negative	11.8831	0.979128	1044.77	no
104	poor	C6	control	6	TRIGONELLINE	positive	4.17437	0.986554	43247.2	no
104	poor	C6	control	6	TRYPTOPHAN	positive	4.21367	0.992869	1.07942e+06	no
104	poor	C6	control	6	TRYPTOPHANAMIDE	positive	12.7045	0.986611	1776.05	no
104	poor	C6	control	6	TYRAMINE	positive	4.43553	0.933258	15095.7	no
104	poor	C6	control	6	TYROSINE	positive	4.34638	0.980333	1.35495e+06	no
104	poor	C6	control	6	URACIL	negative	2.37038	0.996693	48865.2	no
104	poor	C6	control	6	URATE	negative	3.03047	0.97231	476535	no
104	poor	C6	control	6	UREIDOPROPIONATE	negative	12.0194	0.964839	1085.43	no
104	poor	C6	control	6	URIDINE	negative	4.83463	0.991828	248067	no
104	poor	C6	control	6	URIDINEDIPHOSPHATEGLUCURONICACID	negative	6.59688	0.996011	1702.43	no
104	poor	C6	control	6	URIDINEDIPHOSPHATEHEXOSE	negative	6.56737	0.978801	17716.1	no
104	poor	C6	control	6	URIDINEDIPHOSPHATE-N-ACETYLHEXOSAMINE	negative	8.88675	0.990971	24748.4	no
104	poor	C6	control	6	URIDINEMONOPHOSPHATE	negative	13.4125	0.980079	4201.56	no
104	poor	C6	control	6	UROCANATE	negative	2.32879	0.993683	37608.6	no
104	poor	C6	control	6	VALINE	positive	3.07597	0.962912	7.64197e+06	no
104	poor	C6	control	6	XANTHINE	negative	2.28995	0.987008	88622.4	no
104	poor	C6	control	6	XANTHOSINE	positive	8.75672	0.933303	4013.84	no
104	poor	C6	control	6	XANTHURENATE	negative	5.90189	0.997517	109095	no
